# Genetic Mapping of SNP Markers and Candidate Genes Associated with Day-Neutral Flowering in *Cannabis sativa* L

**DOI:** 10.1101/2023.04.17.537043

**Authors:** Andrea R. Garfinkel, Dustin G. Wilkerson, Hsuan Chen, Lawrence B. Smart, Brendan M. Rojas, Brooke A. Getty, Todd P. Michael, Seth Crawford

## Abstract

Hemp (*Cannabis sativa* L.) is a primarily short-day crop grown for grain, fiber, and secondary metabolites. Although terminal flowering of most non-domesticated hemp is regarded as photoperiod sensitive, limited germplasm is available for the development of day-neutral hemp. Day-neutral plants experience flower maturation independently of the short-day photoperiod cue which is typically triggered by photoperiods of less than 14 hours. The day-neutral trait is the subject of increased commercial interest for the purpose of breeding varieties with accelerated flowering time or cultivars that do not require labor- and cost-intensive light deprivation production systems. Genetic markers for the photoperiodic response would help breeders make early selection in the design of suitable cultivars for specific environments and cultivation calendars. Limited refereed information has been produced regarding the genetic regulation of photoperiodism in *C. sativa*. A population of 318 F_2_ individuals segregating for day-neutral flowering was developed, phenotyped, and genotyped. Genome-wide association analysis identified markers associated with the day-neutral trait indicating that a single recessive gene controlling photoperiod sensitivity is located within a large region of Chromosome 1. Flanking region sequence data of linked SNP markers was used in the development and validation of a TaqMan-based qPCR assay for the day-neutral trait. A genetic linkage map was produced, and QTL mapping identified two additional markers on Chromosome 1. Candidate genes, *TARGET OF EARLY ACTIVATION TAGGED (TOE*)/*APETALA2* (*AP2*), and *PSEUDO-RESPONSE REGULATOR 3* (*PRR3*), may work together to impact phase transition and photoperiodic flowering respectively and have key domains that are disrupted in day-neutral plants.

The day-neutral flowering (a.k.a. “autoflower”) phenotype is a valuable and understudied trait in *Cannabis sativa*

The phenotype may result from a conserved linkage block of phase transition and photoperiodic flowering genes

A segregating population was developed, genome wide analyses identified markers linked to the day-neutral trait

Correlated markers were mapped to Chromosome 1 across a sizable region that appears to be largely non-recombining

## Supplemental Table S2 for "Genetic Mapping of SNP Markers and Candidate Genes Associated with Day-Neutral Flowering in *Cannabis sativa* L"

SEQID	CBDRxCHR	PIDENT	LENGTH	MISMATCH	GAPS	SEQSTART	SEQEND	CHRSTART	CHREND	EVALUE	BITSCORE
contig1_392378	10	98.706	2010	14	4	1	2000	103185898	103187905	0	3557
contig1_412530	10	97.815	2014	18	7	5	2000	103207756	103209761	0	3452
contig1_426748	10	98.942	1702	12	5	1	1698	103222658	103224357	0	3038
contig1_576735	1	100	464	0	0	1537	2000	75961859	75961396	0	857
contig1_627989	10	97.585	2029	15	13	1	2000	103360226	103362249	0	3445
contig1_659580	10	99.65	2002	5	2	1	2000	103373800	103375801	0	3657
contig1_784558	10	99.95	2001	0	1	1	2000	103507933	103509933	0	3688
contig1_979139	1	92.258	1873	131	8	104	1965	35062221	35064090	0	2643
contig1_1050760	10	95.733	1992	32	25	1	1957	103772109	103774082	0	3158
contig1_1157639	10	99.95	2001	0	1	1	2000	103850779	103852779	0	3688
contig1_1215825	10	98.127	1388	7	7	618	1999	103908809	103910183	0	2401
contig1_1264063	10	98.851	2001	8	7	3	2000	103961344	103963332	0	3554
contig1_1285300	10	99.102	2005	7	4	1	2000	103982178	103984176	0	3592
contig1006_580733	5	97.431	2024	16	9	7	2000	62774848	62772831	0	3417
contig1010_481675	5	96.44	1798	32	16	141	1921	13697801	13699583	0	2937
contig1019_156799	8	98.852	2003	12	8	1	2000	49430502	49432496	0	3561
contig1019_377516	8	99.401	2003	9	2	1	2000	49670218	49672220	0	3629
contig1019_778412	8	95.148	1319	14	11	1	1296	48421099	48419808	0	2036
contig1019_3321290	8	99.479	959	4	1	1	958	46516111	46517069	0	1742
contig1019_3321884	8	94.474	1665	37	14	365	2000	46517123	46518761	0	2514
contig1019_3322536	8	95.918	2009	35	12	1	2000	46517415	46519385	0	3212
contig1019_3322906	8	96.361	2006	31	10	1	2000	46517785	46519754	0	3262
contig1019_3322955	8	96.311	2006	32	11	1	2000	46517834	46519803	0	3256
contig1019_3322965	8	96.361	2006	32	10	1	2000	46517844	46519814	0	3262
contig1034_1100813	2	99.75	2001	4	1	1	2000	48166259	48168259	0	3666
contig1042_2098002	7	95.296	2041	45	15	1	2000	46367115	46365085	0	3190
contig1053_252082	7	98.439	1345	18	3	658	2000	58469910	58468567	0	2364
contig1053_1001662	7	96.926	1822	42	5	1	1813	61532999	61531183	0	3042
contig1053_2723444	7	97.52	887	11	5	355	1234	63018288	63017406	0	1506
contig1053_2924418	7	98.604	2006	22	2	1	2000	63738365	63740370	0	3544
contig1053_3192538	7	99.287	1964	13	1	38	2000	63996545	63998508	0	3548
contig1053_3232680	7	96.397	2026	30	13	1	2000	64057614	64059622	0	3297
contig1053_3286013	7	99.85	2001	2	1	1	2000	64102646	64104646	0	3677
contig1053_3552602	7	98.405	2006	26	3	1	2000	64328245	64330250	0	3522
contig1055_42869	7	96.607	2004	25	8	1	2000	64544540	64546504	0	3284
contig1055_1063703	7	94.24	1250	52	12	768	2000	65573577	65574823	0	1892
contig1055_1158332	7	99.39	820	3	2	1	820	65698591	65699408	0	1485
contig1055_1207516	7	98.41	2012	18	6	1	2000	65773025	65775034	0	3526
contig1055_1342034	7	98.028	1623	23	7	1	1618	65912822	65914440	0	2811
contig1055_1424140	7	97.266	2012	42	6	1	2000	65974134	65976144	0	3398
contig1055_1464787	7	99.252	2005	1	4	1	2000	66020585	66022580	0	3607
contig1057_58130	7	98.657	2010	11	5	1	2000	66534467	66536470	0	3548
contig1057_235411	7	94.025	2025	31	17	1	2000	66740605	66742564	0	2987
contig1057_306709	7	96.912	1263	16	14	749	2000	66802253	66803503	0	2095
contig1070_304490	5	99.9	2001	1	1	1	2000	80113773	80111773	0	3683
contig1070_353678	5	96.152	1819	34	21	1	1792	80047835	80046026	0	2939
contig1070_428225	5	97.22	1043	18	7	969	2000	79972162	79971120	0	1755
contig1070_1017833	5	93.818	2022	54	15	1	2000	81172381	81174353	0	2976
contig1070_1022204	5	93.891	933	23	10	1	916	81176724	81177639	0	1376
contig1070_1648954	5	96.9	2032	24	14	1	2000	81704242	81706266	0	3367
contig1076_187752	5	98.402	2003	19	4	1	2000	81886082	81888074	0	3509
contig1076_296922	5	99.75	2002	3	2	1	2000	81958361	81960362	0	3668
contig1076_638741	5	97.225	973	9	6	1	958	82527886	82528855	0	1631
contig1076_766517	5	96.199	1605	24	11	90	1659	82673318	82674920	0	2591
contig1076_772511	5	91.241	2055	84	29	1	2000	82678468	82680481	0	2710
contig1084_80521	5	98.417	1958	12	3	1	1939	84735948	84737905	0	3426
contig1084_359306	5	98.761	2018	7	6	1	2000	84918613	84920630	0	3572
contig1084_421836	5	99.08	1522	0	2	480	2000	84992108	84993616	0	2721
contig1084_580216	5	99.75	2002	3	2	1	2000	85661714	85663715	0	3668
contig1084_803015	5	99.9	2002	0	1	1	2000	85891382	85893383	0	3685
contig1086_41326	5	99.651	2004	3	2	1	2000	86002248	86004251	0	3659
contig1086_127385	5	97.907	2007	32	5	1	2000	86068156	86070159	0	3465
contig1086_181558	5	99.577	1419	5	1	1	1418	86128550	86129968	0	2586
contig1086_286167	5	98.852	2004	8	7	1	2000	86223394	86225386	0	3559
contig1086_355602	5	97.605	1670	22	10	1	1664	86291814	86293471	0	2846
contig1086_414565	5	98.408	2010	16	6	1	2000	86358404	86360407	0	3520
contig1093_163309	4	98.192	1051	4	5	963	2000	91688647	91687599	0	1821
contig1093_289072	4	98.257	2008	18	12	1	1997	91555446	91553445	0	3498
contig1093_325988	4	98.505	2007	16	5	1	2000	91492502	91490503	0	3528
contig1093_401283	4	99.354	2013	0	2	1	2000	91416706	91414694	0	3633
contig1093_460906	4	99.95	2001	0	1	1	2000	91369248	91367248	0	3688
contig1093_530904	4	99.95	2001	0	1	1	2000	91299302	91297302	0	3688
contig1093_639606	4	99.95	2001	0	1	1	2000	91193040	91191040	0	3688
contig1093_690859	4	95.563	1555	30	17	452	2000	91136918	91135397	0	2453
contig1093_733910	4	98.154	2004	26	8	1	2000	91088644	91086648	0	3485
contig1093_866146	4	97.795	1905	21	9	1	1895	90961455	90959562	0	3265
contig1093_954811	209	93.834	973	32	12	472	1442	9270	10216	0	1439
contig1093_1010638	4	98.751	2001	16	4	1	2000	90813434	90811442	0	3548
contig1093_1115576	4	93.722	2023	64	19	1	2000	90702463	90700481	0	2974
contig1093_1263447	4	99.25	2001	14	1	1	2000	90583777	90581777	0	3611
contig1093_1263489	4	99.2	2001	15	1	1	2000	90583735	90581735	0	3605
contig1093_1288245	4	95.298	1106	8	18	930	2000	90558275	90557179	0	1714
contig1095_61244	4	99.4	2001	9	2	1	2000	90490571	90488573	0	3626
contig1095_103248	4	99.4	2001	10	2	1	2000	90450350	90448351	0	3627
contig1095_228173	4	95.609	1207	20	7	634	1810	90282144	90280941	0	1905
contig1095_283419	4	98.404	2005	21	5	1	2000	90235223	90233225	0	3515
contig1095_371041	4	98.19	1823	12	5	1	1802	89132294	89130472	0	3164
contig1095_471491	4	98.851	2001	21	2	1	2000	89771650	89773649	0	3567
contig1095_554762	4	94.749	1771	33	23	256	2000	89837871	89839607	0	2700
contig1095_595877	4	95.615	1733	25	13	1	1690	89875372	89877096	0	2732
contig1095_711703	4	98.607	2010	17	6	1	2000	89443183	89441175	0	3546
contig1095_755213	4	98.677	1285	14	2	340	1623	89394663	89393381	0	2276
contig1095_965038	4	96.963	1877	23	7	1	1860	89028200	89026341	0	3120
contig1095_985980	4	97.218	2013	16	14	1	2000	89009838	89007853	0	3371
contig1095_1056432	4	98.653	2004	15	6	5	2000	88916725	88914726	0	3541
contig1095_1229006	4	99.7	2001	4	2	1	2000	88571786	88569787	0	3661
contig1095_1288584	4	98.561	2015	13	6	1	2000	88535171	88533158	0	3546
contig1095_1405830	4	96.861	2007	31	16	1	2000	88417323	88415342	0	3328
contig1095_1742783	4	94.669	2026	57	11	2	2000	87372560	87370559	0	3096
contig1095_1776440	4	95.033	1047	26	9	179	1209	87322480	87321444	0	1622
contig1095_2025605	4	96.033	1840	18	24	174	2000	86442974	86441177	0	2942
contig1095_2138394	4	98.172	2024	13	4	1	2000	86330315	86328292	0	3511
contig1095_2242293	4	97.467	1224	9	5	537	1749	86208226	86207014	0	2069
contig1095_2282592	4	99.8	2001	2	2	1	2000	85782269	85784268	0	3672
contig1095_2456776	4	99.494	1975	9	1	1	1974	85999639	85997665	0	3591
contig1095_2657815	4	99.051	2002	17	2	1	2000	85764209	85762208	0	3591
contig1095_3250200	4	99.95	2001	0	1	1	2000	85136840	85134840	0	3688
contig1095_3250703	4	99.95	2001	0	1	1	2000	85136337	85134337	0	3688
contig1095_3391048	4	99.101	2003	9	6	1	2000	84972765	84970769	0	3591
contig1095_3554592	4	99.9	2002	0	2	1	2000	84805152	84803151	0	3685
contig1095_3749276	4	99.9	2001	0	2	1	2000	84632086	84630087	0	3683
contig1095_3838127	4	96.608	2034	18	10	1	2000	84555237	84553221	0	3326
contig1095_4047557	4	96.694	1240	22	7	778	2000	84318876	84317639	0	2045
contig1095_4143654	4	99.601	2003	4	3	1	2000	84255382	84253381	0	3651
contig1099_133538	2	98.062	2012	10	17	1	2000	2512231	2514225	0	3472
contig1099_967678	2	95.403	1936	24	17	1	1887	3158051	3159970	0	3022
contig1099_1073724	2	97.113	1143	17	6	872	2000	3284763	3285903	0	1914
contig1099_1628472	2	97.321	2016	25	5	1	2000	5218421	5220423	0	3397
contig1099_1737578	2	93.449	2015	88	17	1	2000	5326672	5328657	0	2950
contig1099_2254788	2	99.95	2001	0	1	1	2000	5979612	5981612	0	3688
contig1099_2628245	2	96.152	2053	25	20	1	2000	3952252	3954303	0	3304
contig1099_2934612	2	96.893	1706	21	9	319	2000	6625769	6627466	0	2828
contig1099_3471931	2	98.895	1719	11	4	1	1716	7155941	7157654	0	3062
contig1099_3658958	2	98.154	2004	20	4	1	2000	7331138	7333128	0	3480
contig1099_3729312	2	95.904	1123	9	5	901	2000	7392521	7393629	0	1784
contig1099_3781713	2	95.915	1224	13	15	1	1188	7436667	7437889	0	1949
contig1145_1471770	7	97.664	2012	22	7	1	2000	12311913	12313911	0	3432
contig1151_487216	7	98.651	2001	21	5	1	2000	11556508	11558503	0	3541
contig1155_935897	7	99.056	1801	10	2	207	2000	10256802	10255002	0	3225
contig1155_957996	7	94.949	1584	44	24	437	2000	10232292	10230725	0	2449
contig1155_1061245	7	98.885	1614	8	5	391	2000	10118681	10117074	0	2872
contig1155_1185057	7	98.876	1245	12	2	1	1243	9944146	9942902	0	2220
contig1157_375965	7	95.96	2005	45	15	1	2000	9615820	9613847	0	3221
contig1157_822692	7	96.032	2016	42	14	1	2000	9219442	9217449	0	3245
contig1157_862845	7	97.323	1868	42	8	1	1865	9137048	9135186	0	3166
contig1160_454674	3	99.45	2001	0	4	1	2000	46309918	46307928	0	3624
contig1160_1393060	3	99.95	2001	0	1	1	2000	49615544	49617544	0	3688
contig1160_1887717	3	99.95	2001	0	1	1	2000	48917631	48919631	0	3688
contig1160_2040241	3	99.106	2013	0	8	1	2000	49065408	49067415	0	3602
contig1209_84735	6	91.546	1242	33	28	805	2000	4991285	4992500	0	1646
contig1209_104769	6	95.191	1809	44	18	1	1800	5012668	5014442	0	2819
contig1209_116429	6	97.514	2011	28	14	1	1997	5023634	5025636	0	3417
contig1209_288523	6	97.409	2007	35	11	1	1997	5266451	5268450	0	3402
contig121_3573023	10	98.184	1597	9	5	1	1590	20384435	20382852	0	2771
contig1211_81215	9	90.327	2016	172	15	1	2000	60516486	60514478	0	2621
contig1213_626896	6	95.713	1003	37	2	380	1381	6340926	6341923	0	1609
contig1213_1577573	1	98.333	840	14	0	1161	2000	13061434	13062273	0	1474
contig1215_472042	6	99.45	2001	10	1	1	2000	8375682	8373682	0	3633
contig1241_102665	3	97.762	2011	28	5	1	2000	89760604	89758600	0	3448
contig1241_271659	3	97.714	2012	27	7	1	2000	89529863	89527859	0	3443
contig1241_749609	3	99.95	2001	0	1	1	2000	88860648	88862648	0	3688
contig1241_893297	3	96.973	2015	19	6	1	2000	88006156	88008143	0	3345
contig1241_1082140	3	95.452	1693	59	16	1	1686	87116712	87115031	0	2684
contig1241_1314573	3	99.95	2001	0	1	1	2000	85834261	85832261	0	3688
contig1241_1517506	3	96.971	2014	26	31	1	2000	85633901	85631909	0	3349
contig1260_443386	7	97.072	1093	22	5	917	2000	18905346	18906437	0	1832
contig1260_1438728	7	89.949	1761	161	9	243	2000	6857321	6855574	0	2257
contig1272_569923	5	95.298	1191	19	13	817	1999	7578657	7577496	0	1855
contig1280_17363	5	98.458	2011	12	7	1	2000	87141034	87139032	0	3524
contig1280_103768	5	99.101	2002	4	5	1	2000	87058418	87056429	0	3585
contig1280_135954	5	99.7	2001	3	2	1	2000	87026607	87024609	0	3659
contig1280_142172	5	99.9	2001	1	1	1	2000	87020399	87018399	0	3683
contig1280_200965	5	98.157	1194	16	3	812	2000	86959381	86958189	0	2078
contig1280_269250	5	95.015	2026	25	28	1	2000	86884606	86882631	0	3112
contig1280_301827	5	97.561	2009	8	16	1	2000	86851877	86849901	0	3400
contig1280_323286	5	95.609	1002	16	10	17	990	86831921	86830920	0	1581
contig1280_336355	5	98.512	2016	13	6	1	2000	86818654	86816640	0	3541
contig1280_792662	5	97.464	2011	30	10	1	2000	86365544	86363544	0	3411
contig1280_816811	5	96.974	727	18	3	970	1694	86340462	86339738	0	1218
contig1280_836946	5	95.208	2045	35	25	1	2000	86321559	86319533	0	3175
contig1288_30441	5	99.85	2003	0	2	1	2000	84621370	84619368	0	3679
contig1288_128026	5	99.95	2001	0	1	1	2000	84523985	84521985	0	3688
contig1288_209851	5	99.95	2001	0	1	1	2000	84442714	84440714	0	3688
contig1288_230035	5	99.95	2001	0	1	1	2000	84422525	84420525	0	3688
contig1288_245530	5	99.95	2001	0	1	1	2000	84407036	84405036	0	3688
contig1288_245998	5	99.95	2001	0	1	1	2000	84406568	84404568	0	3688
contig1288_349971	5	99.7	2003	0	3	1	2000	84302980	84300981	0	3661
contig1288_418077	5	95.819	1746	51	13	257	2000	84229302	84227577	0	2800
contig1288_453121	5	96.103	2027	27	20	1	2000	84181498	84179497	0	3258
contig1288_594055	5	98.135	1877	17	6	4	1863	84039633	84037758	0	3256
contig1288_695719	5	98.951	2002	19	2	1	2000	83934180	83932179	0	3579
contig1288_751098	4	83.077	260	34	8	1475	1730	597369	597116	3.35E-57	228
contig1288_811066	5	99.8	2002	2	2	1	2000	83645674	83643673	0	3674
contig1288_938903	5	99.25	2001	14	1	1	2000	83508075	83506075	0	3611
contig129_2062486	10	99.95	2001	0	1	1	2000	73139103	73141103	0	3688
contig1290_133827	5	99.95	2001	0	1	1	2000	83355085	83353085	0	3688
contig1290_383799	5	98.755	2008	15	8	1	2000	83104927	83102922	0	3561
contig1290_404047	1	98.856	2010	7	15	1	2000	100742140	100744143	0	3570
contig1290_821156	5	97.733	2029	15	6	1	2000	82617360	82615334	0	3463
contig1290_1053685	5	98.263	2015	13	9	1	2000	82338091	82336084	0	3507
contig1348_188445	7	98.51	1812	5	8	199	2000	7914110	7912311	0	3177
contig1348_293567	7	98.103	2003	35	2	1	2000	7337749	7339751	0	3485
contig1348_390743	7	97.71	1965	25	3	1	1964	8228746	8230691	0	3362
contig1348_391173	7	98.13	1497	26	2	39	1534	8229196	8230691	0	2608
contig1348_481595	9	98.061	980	8	5	1	980	20511169	20510201	0	1694
contig1348_566364	7	96.877	1729	25	8	22	1748	8354905	8356606	0	2867
contig1348_732988	7	99.252	2005	8	5	1	2000	8520868	8522870	0	3613
contig1348_733005	7	99.302	2005	7	5	1	2000	8520885	8522887	0	3618
contig1348_954510	7	98.604	2006	21	5	1	2000	8810984	8812988	0	3542
contig1390_133751	6	99.8	2001	3	1	1	2000	4520566	4518566	0	3672
contig1390_240706	6	99.5	2001	9	1	1	2000	4440982	4438982	0	3639
contig1390_796361	6	96.839	1835	41	5	1	1834	3879854	3878036	0	3051
contig1390_1067028	6	97.003	2002	36	9	1	2000	3657461	3655482	0	3343
contig1390_1411235	6	93.496	1476	21	22	1	1431	3292722	3291277	0	2124
contig1392_223853	6	96.064	2007	26	17	1	1990	3101429	3099459	0	3219
contig1392_392962	6	95.38	2013	32	20	1	2000	2660019	2658055	0	3145
contig1392_434012	6	97.753	1647	17	7	360	2000	2616432	2614800	0	2819
contig1394_62835	6	98.085	1671	22	4	339	2000	2268851	2267182	0	2900
contig1394_741411	6	99.9	2001	1	1	1	2000	1639390	1637390	0	3683
contig1394_934726	6	99.95	2001	0	1	1	2000	1446240	1444240	0	3688
contig1394_1049953	6	99.95	2001	0	1	1	2000	1208287	1206287	0	3688
contig1394_1069902	6	99.206	2016	0	1	1	2000	1188341	1186326	0	3620
contig1394_1127160	6	99.95	2001	0	1	1	2000	1131151	1129151	0	3688
contig1394_1351454	10	91.413	2003	158	11	2	2000	10667230	10665238	0	2734
contig1394_1568384	6	99.95	2001	0	1	1	2000	738705	736705	0	3688
contig1398_59571	6	99.95	2001	0	1	1	2000	653445	651445	0	3688
contig1398_139709	6	97.319	1716	20	7	108	1818	581295	579601	0	2891
contig1407_45539	5	96.825	1323	27	4	1	1309	73484455	73483134	0	2196
contig1413_855728	1	96.172	1254	32	5	761	1999	8431612	8430360	0	2036
contig1413_1016341	5	98.029	1776	24	8	1	1769	75366503	75364732	0	3075
contig1413_2619146	5	99.5	2001	6	2	1	2000	79377254	79379251	0	3637
contig1431_3366832	7	96.888	1735	36	14	1	1723	46964330	46962602	0	2889
contig1439_47705	1	99.95	2001	0	1	1	2000	91558372	91556372	0	3688
contig1439_154905	1	99.95	2001	0	1	1	2000	91451329	91449329	0	3688
contig1439_539513	1	99.95	2001	0	1	1	2000	91062992	91060992	0	3688
contig1439_650268	1	99.95	2001	0	1	1	2000	90952508	90950508	0	3688
contig1439_730560	1	99.95	2001	0	1	1	2000	90872313	90870313	0	3688
contig1439_800176	1	99.95	2001	0	1	1	2000	90802790	90800790	0	3688
contig1439_1057076	1	99.65	2001	0	4	1	2000	90605950	90603956	0	3650
contig1439_1155148	1	98.813	1516	6	4	1	1510	90489421	90487912	0	2689
contig1439_1418879	1	99.3	2001	1	2	1	2000	90240979	90238991	0	3605
contig1439_1640116	1	97.193	1817	36	8	1	1807	90032632	90030821	0	3059
contig1439_2181042	1	97.21	2007	46	8	1	2000	89550475	89548472	0	3387
contig1446_159493	1	97.803	2003	20	16	1	2000	75103477	75105458	0	3434
contig1450_1708913	8	97.469	1225	29	2	778	2000	32447667	32446443	0	2089
contig1460_638000	5	90.186	1182	64	23	847	2000	7869739	7868582	0	1493
contig1461_385421	5	96.938	1045	24	5	960	1996	1931665	1932709	0	1746
contig1461_489140	5	99.203	2007	6	4	1	2000	2016472	2018475	0	3609
contig1461_489932	5	98.757	2011	14	4	1	2000	2017261	2019271	0	3565
contig1461_860051	5	99.95	2001	0	1	1	2000	2394396	2396396	0	3688
contig1461_1033680	5	99.25	2001	14	1	1	2000	2608430	2610430	0	3611
contig1461_1165954	9	96.445	647	12	8	1	639	7533864	7534507	0	1057
contig1461_1287292	5	97.374	2018	23	8	1	1989	2804676	2806692	0	3406
contig1461_1562167	5	98.321	1608	22	3	395	2000	3123431	3125035	0	2815
contig1461_1583796	5	96.918	2012	20	12	1	2000	3143106	3145087	0	3334
contig1461_1762926	5	97.107	1417	24	15	594	2000	3305276	3306685	0	2374
contig1461_1896107	5	96.998	2032	27	9	1	2000	3412062	3414091	0	3384
contig1461_1971813	5	99.574	1175	4	1	827	2000	3517269	3518443	0	2141
contig1461_2398042	5	97.907	2007	33	7	1	2000	4021510	4023514	0	3465
contig1461_2462478	5	97.761	2010	29	8	1	2000	4111291	4113294	0	3448
contig1461_2515277	5	98.752	2004	20	3	1	2000	4144246	4146248	0	3557
contig1461_2757661	5	94.989	1796	47	25	215	2000	4319631	4321393	0	2778
contig1461_3016033	3	98.936	940	10	0	1	940	21835128	21834189	0	1681
contig1461_3719209	5	98.901	2001	21	1	1	2000	5397080	5399080	0	3572
contig1465_289965	7	98.778	1064	12	1	938	2000	27397525	27398588	0	1892
contig1465_870842	7	99.3	2001	5	2	1	2000	27959938	27961930	0	3609
contig1492_2256937	2	97.356	1664	36	5	345	2000	40570830	40569167	0	2822
contig1501_481395	7	96.461	1526	12	19	1	1514	1928019	1929514	0	2481
contig1501_496490	7	95.13	1581	23	9	446	2000	1939570	1941122	0	2444
contig1501_522215	7	99.15	2001	12	3	1	2000	1962296	1964292	0	3596
contig1501_565703	7	98.901	2001	21	1	1	2000	1990069	1992069	0	3572
contig1501_938802	7	96.66	2036	8	17	3	2000	2284992	2287005	0	3328
contig1501_938996	7	96.712	2038	7	18	1	2000	2285184	2287199	0	3338
contig1501_1090625	7	93.853	1692	26	24	1	1662	2438511	2440154	0	2477
contig1501_1232714	7	96.712	1247	23	4	1	1230	2550522	2551767	0	2060
contig1501_1348699	9	97.348	792	12	7	1	790	24806651	24805867	0	1338
contig1501_1558696	7	97.323	2017	26	7	1	2000	2848129	2850134	0	3400
contig1501_1696250	7	97.405	2004	46	5	1	2000	2967124	2969125	0	3408
contig1501_1761433	7	97.538	1300	9	8	660	1951	26577211	26578495	0	2202
contig1501_1797612	7	99.8	2002	2	2	1	2000	3021330	3023331	0	3674
contig1501_1904850	7	95.128	1909	61	17	110	2000	3136632	3138526	0	2981
contig1501_2026370	7	96.553	2002	52	14	1	2000	3286517	3288503	0	3299
contig1501_2066917	7	99.601	2005	3	2	1	2000	3340708	3342712	0	3653
contig1501_2198746	7	97.824	2022	18	8	3	2000	3431902	3433921	0	3467
contig1501_2281829	7	96.959	1184	16	6	505	1675	3491249	3492425	0	1969
contig1501_2296349	7	98.091	1257	9	6	749	2000	3504790	3506036	0	2174
contig1501_2387016	7	97.48	2024	25	7	1	2000	3589083	3591104	0	3432
contig1501_2424078	7	98.155	2005	29	4	1	2000	3629057	3631058	0	3491
contig1501_2547943	7	99.9	2001	1	1	1	2000	3777170	3779170	0	3683
contig1501_2573594	7	95.205	1710	48	18	1	1690	3832137	3833832	0	2673
contig1501_2619827	7	98.822	1104	9	3	35	1137	3905024	3906124	0	1964
contig1501_2660799	7	99.95	2001	0	1	1	2000	3945063	3947063	0	3688
contig1501_2670541	7	98.738	1030	12	1	1	1029	3954250	3955279	0	1829
contig1501_2693251	7	98.552	2003	16	7	1	2000	3961650	3963642	0	3526
contig1501_2719388	7	99.4	2001	10	2	1	2000	3991591	3993590	0	3627
contig1501_2780855	7	98.516	1415	8	7	1	1403	4068940	4070353	0	2484
contig1501_3053466	7	98.571	840	11	1	1161	2000	4232841	4233679	0	1483
contig1501_3219266	7	97.724	1362	20	6	1	1359	4416052	4417405	0	2333
contig1501_3235670	7	99.95	2001	0	1	1	2000	4434557	4436557	0	3688
contig1501_3391836	7	92.195	1371	30	16	1	1338	4548254	4549580	0	1868
contig1501_3584939	2	78.587	467	81	12	1154	1604	63267476	63267013	4.21E-76	291
contig1503_1179758	5	98.751	2002	23	2	1	2000	28065664	28067665	0	3557
contig1510_1375787	1	94.118	1513	40	24	515	2000	3693311	3691821	0	2255
contig1510_1469246	1	93.842	812	22	6	793	1596	3590874	3590083	0	1197
contig1512_16747	1	97.416	2012	31	8	1	2000	3321661	3319659	0	3408
contig1512_153117	1	91.938	1104	25	11	915	2000	3060751	3061808	0	1487
contig1512_269386	1	98.901	2002	12	7	1	2000	2798072	2796079	0	3567
contig1512_334121	1	96.405	2003	51	7	1	2000	2738081	2736097	0	3280
contig1512_468401	1	99.5	2002	6	3	1	2000	2908610	2910609	0	3639
contig1512_730700	1	95.564	2029	45	29	1	2000	3007780	3009792	0	3206
contig1512_757102	1	97.929	1159	8	5	858	2000	3037015	3038173	0	1993
contig1561_161937	8	96.492	2024	42	7	1	2000	59593542	59595560	0	3317
contig1561_197522	8	99.615	260	1	0	1	260	59624723	59624982	1.08E-131	475
contig1561_246461	8	98.995	1492	4	5	514	2000	59654297	59655782	0	2662
contig1561_333307	8	98.828	1621	6	6	1	1616	59731674	59733286	0	2876
contig1561_470096	8	99.501	2004	2	6	1	2000	59888216	59890215	0	3639
contig1561_475171	8	98.302	2002	7	9	1	2000	59893276	59895252	0	3483
contig1561_677815	8	98.953	2006	10	11	1	2000	60079511	60081511	0	3578
contig1561_747027	8	99.95	2001	0	1	1	2000	60144309	60146309	0	3688
contig1561_833313	8	99.9	2001	0	2	1	2000	60347681	60349680	0	3683
contig1561_914593	8	97.59	83	1	1	1	82	60310733	60310815	4.48E-31	141
contig1561_940771	10	96.576	701	19	2	1043	1743	67770229	67769534	0	1157
contig1561_1111033	8	98.954	2007	8	7	1	2000	60488997	60490997	0	3578
contig1561_1302806	8	98.024	2024	8	31	1	2000	60944021	60946036	0	3487
contig1561_1309529	8	98.808	2014	8	15	1	2000	60696002	60698013	0	3572
contig1561_1367639	8	96.163	2007	64	7	1	2000	60763316	60765316	0	3267
contig1561_1387658	8	97.057	1529	8	6	499	2000	60783948	60785466	0	2540
contig1561_1443919	8	89.463	1509	126	17	503	1997	60830046	60831535	0	1875
contig1561_1578239	8	94.486	2013	67	18	1	2000	61223821	61221840	0	3062
contig1561_1656569	8	98.751	2001	16	6	1	2000	61112012	61110020	0	3548
contig1561_1757780	8	98.166	1418	12	7	597	2000	61846520	61847937	0	2462
contig1561_1845942	8	90.554	1355	64	51	318	1643	62112951	62114270	0	1735
contig1561_1871453	8	96.504	1087	31	6	921	2000	62182592	62181506	0	1790
contig1561_1911597	8	94.737	1900	35	37	1	1892	62279441	62281283	0	2894
contig1561_1995288	8	90.65	984	12	14	3	950	62365939	62366878	0	1234
contig1561_2037585	8	97.86	1168	24	1	1	1167	62420506	62421673	0	2017
contig1561_2201997	8	94.272	1414	17	22	35	1401	62593283	62594679	0	2104
contig1561_2291986	8	95.414	1919	46	17	1	1916	62662009	62663888	0	3018
contig1561_2299120	8	97.301	1667	30	5	337	2000	62668830	62670484	0	2815
contig1561_2331960	8	97.692	2036	10	5	1	2000	62692889	62694923	0	3465
contig1561_2527704	8	96.97	1485	10	10	534	2000	62863428	62864895	0	2460
contig1561_2577733	8	96.763	556	8	6	1440	1991	62898042	62898591	0	918
contig1561_2641937	8	94.507	1238	37	15	783	2000	63072833	63071607	0	1881
contig1561_2829970	8	97.418	1394	13	14	623	2000	63495881	63497267	0	2353
contig1561_2908816	8	91.396	2034	73	43	1	1981	63577430	63579414	0	2693
contig1561_3030064	8	96.58	1228	5	5	683	1907	64560129	64561322	0	2001
contig1561_3088978	8	98.452	2002	17	8	1	2000	64459648	64457659	0	3513
contig1561_3124613	8	98.614	2020	2	5	1	2000	64424432	64422419	0	3552
contig1561_3126307	8	98.083	2034	1	7	1	2000	64422735	64420706	0	3506
contig1566_1446130	7	92.506	1241	56	18	783	2000	6477790	6476564	0	1742
contig1566_2474077	6	99.351	2002	7	3	1	2000	13565069	13563072	0	3620
contig1573_161066	1	98.648	1331	17	1	1	1330	89324229	89322899	0	2357
contig1573_201895	1	98.601	2001	27	1	1	2000	89276542	89274542	0	3539
contig1573_368402	1	97.181	2022	35	4	1	2000	89149335	89147314	0	3398
contig1573_558409	1	95.457	1585	23	23	1	1570	88989598	88988048	0	2483
contig1573_659682	3	98.915	553	3	2	1448	2000	88915890	88915341	0	985
contig1573_722397	1	99.001	2003	16	3	1	2000	94779764	94777763	0	3585
contig1573_1035272	1	96.761	2007	16	17	1	1988	94432935	94430959	0	3301
contig1573_1460989	1	99.15	2001	13	2	1	2000	94030663	94028666	0	3598
contig1592_57587	7	98.253	2003	31	4	1	1999	67998933	67996931	0	3502
contig1592_100362	7	96.933	1239	9	3	1	1237	67948215	67947004	0	2050
contig1592_467063	7	98.477	1970	12	3	1	1969	67694021	67692069	0	3456
contig1592_615672	7	95.772	2034	26	20	1	2000	67550104	67548097	0	3225
contig1592_621258	7	98.708	2012	10	5	2	2000	67545148	67543140	0	3557
contig1592_928450	7	99.75	2001	4	1	1	2000	67274665	67272665	0	3666
contig1592_1154647	7	91.782	1740	95	25	285	2000	67056159	67054444	0	2377
contig1592_1312700	7	97.514	1287	26	3	1	1286	66916110	66914829	0	2194
contig1598_9089	1	91.021	1704	100	21	322	2000	1420953	1419278	0	2250
contig1598_50378	1	97.857	2007	11	16	1	2000	1379553	1377572	0	3439
contig1598_91927	1	99.45	2001	7	4	1	2000	1681477	1683474	0	3631
contig1598_136724	1	98.408	2010	17	9	1	2000	1706359	1708363	0	3520
contig1598_416369	1	98.954	2008	13	4	1	2000	2171832	2173839	0	3585
contig1598_440111	1	95.152	1609	46	19	404	1995	2204146	2205739	0	2510
contig1598_440653	1	97.563	2011	30	7	1	2000	2070756	2072758	0	3424
contig1598_546802	1	96.986	2024	11	12	1	2000	2292283	2294280	0	3354
contig1598_757026	1	84.977	213	30	2	2	213	78456641	78456852	2.60E-53	215
contig1598_853388	1	97.554	1799	15	13	1	1779	2508709	2510498	0	3051
contig1598_995116	1	99.858	1407	0	2	596	2000	2950917	2949511	0	2586
contig1598_1254227	1	99.501	2003	5	4	1	2000	3047609	3045609	0	3639
contig1598_1298271	1	99.9	2001	1	1	1	2000	3256456	3258456	0	3683
contig1598_1591660	1	99.014	1724	15	2	279	2000	3558112	3559835	0	3088
contig1598_1982915	22	98.929	1400	12	3	603	2000	10484	9086	0	2499
contig1598_2119674	1	96.727	275	6	3	366	637	82079375	82079101	1.41E-125	455
contig1598_2564179	1	99.048	1156	5	3	38	1188	5086676	5087830	0	2069
contig1598_2651223	1	99.95	2001	0	1	1	2000	5155618	5157618	0	3688
contig1600_151936	1	99.3	2001	9	3	1	2000	5302785	5304781	0	3613
contig1600_360336	1	99.75	2001	1	2	1	2000	5510643	5512640	0	3664
contig1611_62121	1	95.203	1355	23	23	652	2000	100670837	100669519	0	2104
contig1611_82066	1	97.862	2011	26	12	1	2000	100649034	100647030	0	3459
contig1611_433680	1	97.258	2006	34	10	1	2000	100356200	100354210	0	3380
contig1611_493981	1	96.074	1936	29	19	66	2000	100291355	100289466	0	3110
contig1611_693210	1	98.706	2009	17	5	1	2000	100112057	100110049	0	3557
contig1611_737244	1	96.957	1840	11	14	190	2000	100055346	100053523	0	3046
contig1611_802621	1	92.923	2049	55	17	1	2000	100006166	100004159	0	2898
contig1611_826065	1	92.708	1344	39	26	677	2000	99982956	99981652	0	1884
contig1611_887785	1	97.701	1653	18	7	357	2000	99926676	99925035	0	2824
contig1611_899175	1	95.732	1898	32	14	1	1867	99910219	99908340	0	3011
contig1611_909209	1	98.063	2013	20	7	1	2000	99898070	99896064	0	3483
contig1617_42625	8	91.909	1619	77	33	413	2000	30731824	30733419	0	2215
contig1617_182158	2	89.024	82	9	0	1760	1841	39747555	39747474	2.12E-19	102
contig1617_229262	3	95.695	2021	40	11	1	2000	94317791	94315797	0	3206
contig1617_263908	3	95.401	1348	30	17	1	1323	94276043	94274703	0	2117
contig1617_341218	3	94.763	2024	36	22	1	2000	94010329	94012306	0	3086
contig1617_474093	3	96.818	2011	30	15	1	2000	93548460	93546473	0	3328
contig1617_503180	3	98.655	1710	9	4	1	1707	93520255	93518557	0	3018
contig1617_509884	3	98.852	2004	19	3	1	2000	93514463	93512460	0	3570
contig1617_525040	3	99.101	2003	15	2	1	2000	93438872	93436870	0	3596
contig1617_586522	3	96.515	1234	17	6	1	1232	93387758	93386549	0	2017
contig1617_662065	221	85.455	110	6	4	1450	1551	254048	254155	1.64E-20	106
contig1617_699088	3	98.289	760	11	1	1241	2000	93325185	93324428	0	1330
contig1617_744599	3	97.556	2005	26	7	1	2000	93279720	93277734	0	3410
contig1617_876690	3	97.088	893	19	3	1115	2000	93032551	93031659	0	1498
contig1617_920546	3	93.795	838	27	10	255	1071	92991927	92991094	0	1236
contig1617_966032	3	97.354	2003	23	11	1	2000	92679602	92677627	0	3378
contig1617_1277986	1	83.889	360	57	1	1629	1987	63998858	63999217	1.15E-91	342
contig1617_1437096	3	98.253	2003	27	4	1	2000	92127819	92125822	0	3498
contig1617_1601278	3	92.308	2015	78	37	1	1997	91784533	91786488	0	2791
contig1617_1725765	3	97.953	2003	35	5	1	2000	91471792	91469793	0	3467
contig1617_1881988	3	96.465	1358	26	12	1	1348	91327410	91326065	0	2222
contig1617_2097615	3	97.052	814	10	1	1187	2000	90923127	90922328	0	1358
contig1617_2133507	3	99.351	2002	11	2	1	2000	90867031	90865030	0	3624
contig1617_2153436	3	98.652	2003	14	8	1	2000	90827160	90825168	0	3537
contig1617_2156923	3	96.49	2023	39	10	1	2000	91030000	91027987	0	3314
contig1617_2320901	3	95.676	2012	49	30	1	1993	90629960	90631952	0	3199
contig1617_2475159	3	97.059	102	3	0	73	174	60746549	60746650	1.59E-40	172
contig1617_2625764	3	95.633	1832	29	24	184	2000	90353242	90355037	0	2892
contig1617_2782537	3	98.679	1590	17	3	415	2000	90124744	90123155	0	2817
contig1617_2802631	3	97.75	2000	29	5	1	2000	90104281	90102298	0	3430
contig1623_390448	7	94.779	1379	28	12	646	2000	61256210	61254852	0	2108
contig1623_997915	7	94.713	1570	35	21	1	1552	60844192	60842653	0	2396
contig1623_1062827	7	96.074	815	24	5	364	1171	60762999	60762186	0	1321
contig1623_1431812	6	97.941	923	12	3	1079	2000	67372426	67373342	0	1592
contig1627_189798	6	98.643	1253	14	3	750	2000	71788837	71790088	0	2217
contig1627_906453	6	93.562	1833	72	20	186	2000	72974070	72975874	0	2689
contig1627_1008715	6	98.351	2001	17	6	1	2000	73052137	73054122	0	3498
contig1627_1081311	6	95.406	1698	45	21	1	1689	73139392	73141065	0	2673
contig1627_1478328	6	99.4	2001	0	3	1	2000	74123740	74125729	0	3618
contig1627_1675700	6	99.6	2002	6	2	1	2000	74319654	74321655	0	3651
contig1627_1825612	6	97.318	1566	32	4	22	1584	74460718	74462276	0	2651
contig1627_2406336	3	88.014	1777	195	14	1	1767	51222300	51220532	0	2085
contig1634_1412136	3	98.752	2004	18	4	3	2000	79184691	79186693	0	3555
contig1634_1550640	6	98.951	2001	16	5	1	2000	16269598	16267602	0	3574
contig1636_477394	3	95.05	2020	43	44	1	2000	74155121	74157103	0	3123
contig1683_706903	3	99.451	2002	7	4	1	2000	36407595	36409594	0	3633
contig1683_770092	3	99.9	2001	1	1	1	2000	36463749	36465749	0	3683
contig1702_237870	8	98.583	1835	10	8	182	2000	50253873	50252039	0	3230
contig1702_371614	8	97.65	766	7	4	678	1433	50111149	50110385	0	1304
contig1716_1241157	2	99.65	2001	0	2	1	2000	29587288	29585294	0	3650
contig1716_2070121	2	98.755	2008	14	9	1	2000	28749809	28747805	0	3559
contig1716_2180673	2	99.95	2001	0	1	1	2000	28639776	28637776	0	3688
contig1716_2180741	2	99.95	2001	0	1	1	2000	28639708	28637708	0	3688
contig173_521584	2	92.842	964	67	2	333	1295	34676377	34677339	0	1397
contig1756_598773	6	91.149	2045	75	63	1	2000	75498075	75500058	0	2676
contig1756_756492	6	98.952	2003	11	9	1	2000	75631695	75633690	0	3574
contig1756_847362	6	97.931	1160	12	4	4	1161	75714083	75715232	0	1999
contig1756_1074207	6	97.951	1855	19	8	150	2000	75894185	75896024	0	3197
contig1756_1078547	6	93.852	2017	52	30	1	2000	75898364	75900325	0	2972
contig1756_1087078	6	97.066	2011	29	12	1	2000	75906741	75908732	0	3360
contig1756_1168907	6	98.656	2009	18	3	1	2000	76042798	76044806	0	3552
contig1756_1256964	3	89.474	95	10	0	406	500	84607318	84607224	5.84E-25	121
contig1756_1303017	6	96.14	1373	13	9	638	2000	76227375	76228717	0	2206
contig1756_1364063	6	94.209	1226	43	14	776	2000	76305513	76306711	0	1845
contig1756_1395624	6	93.106	1233	54	18	377	1594	76345569	76346785	0	1777
contig1756_1439672	6	99.15	2001	16	1	1	2000	76399256	76401256	0	3600
contig1756_1488580	6	98.665	1498	18	2	505	2000	76439120	76440617	0	2654
contig1756_1514983	6	99.253	1874	13	1	1	1873	76453653	76455526	0	3382
contig1756_1877540	6	96.063	2032	43	11	1	2000	76734440	76736466	0	3275
contig1756_1907240	6	95.004	1261	25	10	1	1229	76767586	76768840	0	1945
contig1756_1950279	6	98.609	1582	21	1	420	2000	76787967	76789548	0	2798
contig1756_2097177	6	96.852	2001	42	4	1	2000	77031395	77033375	0	3326
contig1756_2110020	6	95.908	2004	49	17	1	2000	77044257	77046231	0	3216
contig1756_2117721	6	92.84	2095	54	16	1	2000	77056543	77058636	0	2950
contig1756_2163376	6	87.621	1139	90	17	881	1999	77096643	77097750	0	1275
contig1756_2325954	6	96.786	1120	17	6	898	2000	77247509	77248626	0	1851
contig1756_2346010	6	97.852	2002	38	5	1	2000	77266979	77268977	0	3454
contig1756_2371194	6	95.944	863	22	8	876	1733	77285509	77286363	0	1387
contig1756_2446088	6	97.109	2006	44	5	1	2000	77337355	77339352	0	3371
contig1756_2483897	6	98.304	2005	23	7	1	1998	77369525	77371525	0	3504
contig1756_2527751	6	98.566	2023	3	5	1	2000	77416385	77418404	0	3552
contig1756_2540680	6	97.515	2012	12	9	1	2000	77429780	77431765	0	3404
contig179_412894	9	99.643	1121	0	2	1	1120	32130413	32129296	0	2045
contig179_1784394	9	95.854	1857	31	15	168	2000	27850274	27852108	0	2961
contig1803_278663	1	98.409	880	0	11	1	875	99465266	99464396	0	1535
contig1803_373408	1	98.165	2016	20	9	1	2000	99421728	99419714	0	3502
contig1803_421570	1	96.139	2020	32	20	1	1991	99379292	99377290	0	3256
contig1803_449535	1	97.442	782	12	4	570	1349	99358705	99357930	0	1327
contig1803_550013	1	99.204	2010	3	3	4	2000	99257055	99255046	0	3611
contig1803_567521	1	97.827	2025	15	5	1	2000	99235641	99233621	0	3469
contig1803_605672	1	97.711	2010	10	15	1	2000	99208049	99206066	0	3424
contig1803_715261	1	97.038	1148	15	10	860	2000	99118044	99116909	0	1914
contig1803_748129	1	98.018	2018	19	7	1	2000	99075081	99073067	0	3485
contig1803_767633	1	96.964	2009	22	18	1	2000	99064313	99062335	0	3336
contig1803_826969	1	99.202	2004	12	2	1	2000	99002127	99000124	0	3609
contig1803_942011	1	97.801	2001	26	4	1	2000	98922500	98920517	0	3435
contig1803_978216	1	99.052	1899	17	1	1	1898	98883894	98881996	0	3406
contig1803_1067550	1	94.08	2027	76	23	1	2000	98795657	98793648	0	3038
contig1803_1107587	1	97.153	2002	26	6	1	2000	98755490	98753518	0	3352
contig1803_1175936	1	98.863	1143	12	1	1	1142	98694430	98693288	0	2037
contig1803_1216543	1	98.26	2012	21	5	1	2000	98655509	98653500	0	3509
contig1803_1236701	1	96.934	2022	22	12	1	2000	98635427	98633424	0	3354
contig1803_1314098	1	99.451	2002	9	2	1	2000	98551881	98549880	0	3635
contig1803_1339073	1	95.615	1414	12	13	610	2000	98526271	98524885	0	2222
contig1803_1522656	1	98.22	2022	8	10	3	2000	98357121	98355104	0	3509
contig1803_1624878	1	97.033	2022	23	9	1	2000	97317349	97315343	0	3367
contig1803_1679007	1	97.919	1730	13	9	292	2000	97234020	97232293	0	2974
contig1803_1902358	1	97.556	2005	16	11	1	2000	97064548	97062572	0	3400
contig1803_1974048	1	99.003	2007	13	3	1	2000	97006604	97004598	0	3589
contig1803_2109852	1	99.95	2001	0	1	1	2000	96898849	96896849	0	3688
contig1803_2316268	1	97.856	1772	10	6	250	2000	91923493	91921729	0	3037
contig1803_2608847	1	98.441	1668	15	10	228	1891	91629618	91627958	0	2926
contig1804_812127	5	97.208	2006	33	13	1	2000	9655452	9653464	0	3373
contig1806_1282835	5	97.253	2002	1	9	1	2000	7840593	7838644	0	3343
contig183_112192	9	99.95	2001	0	1	1	2000	28436118	28438118	0	3688
contig183_172554	9	98.701	2002	2	3	1	2000	28480820	28482799	0	3531
contig1837_306662	5	96.372	2012	54	11	1	2000	7783177	7781173	0	3293
contig1837_741326	5	94.394	1980	70	25	31	2000	24037829	24035881	0	3003
contig185_912964	9	99.051	2002	14	2	1	2000	12220123	12218125	0	3587
contig1873_2105097	7	98.678	908	3	1	1	908	17385250	17386148	0	1602
contig1873_2105163	7	98.575	842	3	1	1	842	17385316	17386148	0	1480
contig1887_677879	7	98.359	2011	17	4	1	2000	69285310	69283305	0	3517
contig1887_754560	7	95.607	2026	35	23	1	2000	69214146	69212149	0	3199
contig1887_930726	7	90.65	1369	75	19	111	1431	68930009	68928646	0	1770
contig1887_1111439	7	98.661	2017	10	3	1	2000	68739811	68737795	0	3559
contig1887_1248531	7	94.807	2022	43	11	1	2000	68600818	68598837	0	3096
contig1887_1340894	7	95.284	1569	54	14	1	1566	68519044	68517493	0	2470
contig1887_1404705	7	97.354	2003	42	3	1	2000	68458474	68456480	0	3395
contig1887_1465239	7	94.676	1033	41	10	866	1890	68386382	68385356	0	1591
contig1887_1520213	7	97.157	1442	34	7	561	1999	68314479	68313042	0	2429
contig1887_1665960	7	97.921	1972	32	8	1	1967	68224405	68222438	0	3406
contig1887_1824256	7	99.9	2001	1	1	1	2000	68083812	68081812	0	3683
contig1891_118605	2	97.177	2019	36	18	2	2000	93806002	93803985	0	3393
contig1891_231794	2	98.356	2007	19	7	1	2000	93682413	93680414	0	3511
contig1891_462593	2	99.95	2001	0	1	1	2000	93448532	93446532	0	3688
contig1891_564118	2	96.848	1142	23	7	868	2000	93346196	93345059	0	1897
contig1891_584237	2	92.951	1986	63	31	1	1945	93329299	93327350	0	2820
contig1891_706620	2	96.755	1202	8	18	1	1179	93221844	93220651	0	1975
contig1891_883973	2	96.318	2010	26	19	1	2000	92939703	92937732	0	3258
contig1891_1039902	2	99	2001	18	2	1	2000	92796595	92794596	0	3583
contig191_218047	4	97.719	526	7	3	645	1166	1605075	1605599	0	900
contig1922_14903	9	95.804	1859	32	21	1	1841	61507660	61505830	0	2959
contig1922_224605	9	97.424	1747	13	18	1	1716	61281945	61280200	0	2948
contig1922_244626	9	95.55	854	8	4	1154	2000	61256059	61255229	0	1339
contig1922_285423	9	97.733	750	7	2	653	1401	61223959	61223219	0	1282
contig1922_369401	9	96.325	1551	23	12	1	1529	61120109	61118571	0	2518
contig1922_465510	1	99.35	2001	10	2	1	2000	25642581	25644579	0	3620
contig1922_689521	9	99.9	2002	0	1	1	2000	60290491	60288490	0	3685
contig1922_719607	9	99.95	2001	0	1	1	2000	60260413	60258413	0	3688
contig1922_751389	9	99.95	2001	0	1	1	2000	60228675	60226675	0	3688
contig1922_765393	9	99.95	2001	0	1	1	2000	60214695	60212695	0	3688
contig1922_1207225	9	99.05	2001	18	1	1	2000	59770244	59768244	0	3589
contig1929_61464	6	97.304	1298	23	3	1	1296	77725744	77724457	0	2193
contig1929_81536	6	97.502	1401	20	6	614	2000	77695434	77694035	0	2379
contig1939_1077450	1	96.894	1932	35	16	74	2000	36324546	36326457	0	3212
contig1964_1131913	1	92.734	1445	100	5	558	2000	41779112	41780553	0	2082
contig1964_1400754	5	99.95	2001	0	1	1	2000	72994140	72996140	0	3688
contig1972_20652	3	99.95	2001	0	1	1	2000	1792372	1790372	0	3688
contig1972_76174	3	99.651	2005	0	7	1	2000	1736872	1734870	0	3657
contig1972_182726	3	99.95	2001	0	1	1	2000	1630493	1628493	0	3688
contig1972_241252	3	99.95	2001	0	1	1	2000	1572076	1570076	0	3688
contig1972_303107	3	99.602	2008	0	1	1	2000	1510404	1508397	0	3657
contig1972_401834	3	98.47	1896	26	2	108	2000	1412479	1410584	0	3338
contig1972_410040	3	98.152	2002	30	4	1	2000	1404615	1402619	0	3485
contig1972_425108	3	97.456	2005	35	11	1	2000	1388985	1386992	0	3406
contig1972_497211	3	98.801	2001	17	3	1	2000	1078207	1080201	0	3555
contig1972_509129	3	99.05	2001	18	1	1	2000	1078201	1080201	0	3589
contig1972_512022	3	94.046	1965	65	12	5	1920	1081091	1083052	0	2933
contig1972_608821	3	95.951	1976	75	4	1	1973	1117574	1119547	0	3201
contig1972_609516	3	94.144	2032	80	10	1	2000	1118271	1120295	0	3057
contig1972_624812	3	97.107	2005	53	3	1	2000	1142714	1144718	0	3376
contig1972_795080	3	98.653	2004	23	3	1	2000	1273801	1275804	0	3548
contig1972_846131	3	99	2001	19	1	1	2000	1040612	1038612	0	3583
contig1972_873106	3	99.582	1437	5	1	565	2000	1024494	1023058	0	2619
contig1972_902648	3	97.68	1638	25	6	376	2000	998962	997325	0	2802
contig1972_908762	3	98.81	2016	8	3	1	2000	993211	991196	0	3576
contig1972_928994	3	99.1	2001	15	2	1	2000	973079	971081	0	3592
contig1972_1006977	3	96.473	2013	54	12	1	2000	866161	864153	0	3308
contig1972_1197652	3	98.71	2015	10	4	1	2000	720173	718160	0	3563
contig1972_1241471	3	97.822	1791	23	4	1	1790	676139	674364	0	3077
contig1972_1253843	3	95.652	2024	56	11	1	2000	669148	667133	0	3221
contig1972_1412600	3	94.866	2045	33	35	1	1998	514164	512145	0	3129
contig1972_1530326	3	96.226	954	31	4	414	1364	387715	386764	0	1557
contig1974_100591	3	96.603	2002	51	6	1	2000	278970	276984	0	3304
contig1974_100929	3	98.401	2001	30	2	1	2000	278645	276646	0	3517
contig1974_241082	3	98.158	1737	15	9	1	1728	175042	173314	0	3014
contig1974_313326	3	99.3	2001	13	1	1	2000	103142	101142	0	3616
contig1974_319117	3	98.754	2007	7	6	1	2000	96999	95004	0	3552
contig1974_381248	3	98.237	1815	17	7	1	1802	34425	32613	0	3160
contig1974_423464	7	98.507	67	1	0	522	588	18488627	18488693	2.10E-24	119
contig2033_41545	7	98.559	2012	15	10	1	2000	35849545	35847536	0	3542
contig2033_122952	6	99.95	2001	0	1	1	2000	79210897	79208897	0	3688
contig2033_326827	6	94.613	1652	27	28	365	2000	78949532	78947927	0	2501
contig2033_429727	6	98.453	2004	21	5	1	2000	78848080	78846083	0	3520
contig2033_629771	7	96.312	461	16	1	1	460	37303136	37303596	0	756
contig2033_916860	6	97.517	1933	44	2	1	1932	78313027	78314956	0	3301
contig2033_958804	6	97.793	1994	42	2	1	1992	78300073	78298080	0	3437
contig2033_1010822	6	94.588	388	11	2	1298	1685	78263890	78263513	1.03E-166	592
contig2033_1094688	6	98.086	627	11	1	881	1506	78164856	78164230	0	1090
contig2033_1128264	6	94.431	2047	21	29	1	2000	78134461	78132461	0	3062
contig2033_1198547	6	91.481	2066	103	42	1	2000	78049151	78047093	0	2772
contig2033_1235330	6	90.358	1535	50	33	1	1488	78007630	78006147	0	1925
contig2033_1332008	6	98.601	2001	16	5	1	2000	77927106	77925117	0	3530
contig2033_1332294	6	98.901	2001	11	4	1	2000	77926821	77924831	0	3563
contig2033_1349948	6	98.702	2003	23	2	1	2000	77909726	77907724	0	3552
contig2095_384186	7	96.075	1656	47	6	361	2000	1161437	1159784	0	2682
contig2095_776217	7	97.256	1567	10	11	443	2000	771558	770016	0	2625
contig2095_1075089	7	97.82	1743	29	4	32	1771	546128	544392	0	3000
contig2095_1075589	7	98.116	1274	15	4	1	1271	545659	544392	0	2211
contig2097_131056	3	99.65	2001	3	4	1	2000	80653750	80655747	0	3653
contig2097_662614	5	95.323	2010	78	5	2	1998	21134866	21132860	0	3177
contig2097_945375	3	99.95	2001	0	1	1	2000	78929716	78927716	0	3688
contig2097_1499982	3	98.758	2013	10	3	1	2000	78564141	78566151	0	3565
contig2139_20296	9	96.87	1853	42	12	1	1850	3136531	3138370	0	3086
contig2141_274294	9	93.368	1538	55	14	1	1524	3414457	3415961	0	2231
contig2141_331978	9	99.2	2001	15	1	1	2000	3456538	3458538	0	3605
contig2141_542560	7	93.37	181	6	4	1821	2000	35024775	35024600	9.17E-68	263
contig2141_604647	4	83.265	490	60	19	272	753	35907941	35908416	2.38E-118	431
contig215_803235	4	99.8	2003	1	3	1	2000	62482245	62484247	0	3674
contig2163_69869	6	86.936	643	24	19	950	1533	71588601	71587960	0	667
contig2217_1368840	5	99.593	1719	6	1	1	1718	74101088	74102806	0	3134
contig2238_73893	2	96.931	2020	16	21	1	1990	96269311	96267308	0	3345
contig2238_85135	2	99.9	2001	0	2	1	2000	96258083	96256084	0	3683
contig2238_126453	2	99.926	1345	0	1	657	2000	96223250	96221906	0	2477
contig2238_136370	2	99.601	2007	1	2	1	2000	96213966	96211960	0	3655
contig2238_260812	2	96.949	1016	16	8	434	1444	96082729	96081724	0	1690
contig2238_270837	2	95.344	2019	56	10	1	2000	96072509	96070510	0	3173
contig2238_412294	2	97.258	2006	38	15	1	2000	95936756	95934762	0	3384
contig2238_456801	2	99.95	2001	0	1	1	2000	95892349	95890349	0	3688
contig2238_713404	5	82.224	1232	186	24	309	1521	21444598	21443381	0	1031
contig2238_739077	2	99.95	2001	0	1	1	2000	95622601	95620601	0	3688
contig2238_1010825	2	99.55	2001	8	1	1	2000	95348213	95346213	0	3644
contig2238_1283776	2	96.581	1433	19	7	1	1414	93953086	93951665	0	2348
contig2238_1313151	2	99.9	2001	1	1	1	2000	93923284	93921284	0	3683
contig2238_1314872	2	96.717	1188	23	11	1	1181	93921563	93920385	0	1964
contig2269_322753	6	99.9	2001	0	2	1	2000	22109706	22111705	0	3683
contig2269_529122	6	99.95	2001	0	1	1	2000	22308217	22310217	0	3688
contig2271_619152	6	96.322	1305	31	11	698	2000	60973716	60975005	0	2128
contig2282_21492	9	99.052	2004	8	4	1	2000	17552	19548	0	3585
contig2282_103852	9	95.601	2046	18	32	1	2000	104312	106331	0	3214
contig2282_142750	9	91.582	784	20	18	3	776	154059	154806	0	1040
contig2282_182815	9	97.235	2025	24	15	1	2000	188951	190968	0	3400
contig2282_245339	9	99.15	2001	16	1	1	2000	239833	241833	0	3600
contig2282_254532	9	99.75	2001	2	2	1	2000	249028	251026	0	3664
contig2282_302571	9	96.781	2019	38	11	1	2000	289588	291598	0	3343
contig2282_323470	9	97.097	1826	33	10	1	1822	330356	332165	0	3061
contig2282_349244	9	98.651	2001	22	4	1	2000	345993	347989	0	3541
contig2282_554671	9	97.366	2012	28	4	1	2000	544693	546691	0	3398
contig2282_560102	9	95.084	2034	21	22	1	2000	550106	552094	0	3129
contig2282_720455	9	97.903	2003	13	4	1	2000	677406	679382	0	3439
contig2282_899877	9	95.396	2020	62	14	1	2000	860480	862488	0	3186
contig2282_927714	9	99.651	2003	1	3	1	2000	897803	899802	0	3655
contig2284_40346	9	98.406	2008	23	5	1	2000	957565	959571	0	3522
contig2284_50917	9	98.932	1873	8	5	1	1871	969483	971345	0	3338
contig2284_101957	9	92.747	1558	49	17	120	1651	1019641	1021160	0	2193
contig2284_112550	9	97.988	1938	22	6	1	1930	1029512	1031440	0	3347
contig2284_181200	9	96.805	2003	39	12	1	2000	1079210	1081190	0	3321
contig2284_270970	9	98.722	1721	12	6	287	2000	1260281	1261998	0	3048
contig2284_326237	9	99.8	2001	0	2	1	2000	1312704	1314701	0	3670
contig2306_1016170	3	97.918	1537	20	4	1	1531	87492530	87494060	0	2651
contig2330_198913	7	98.502	2003	26	4	1	2000	11596407	11598408	0	3530
contig2343_86757	5	98.109	2009	25	5	1	2000	1520377	1518373	0	3487
contig2343_132149	5	95.891	1728	51	6	1	1710	1486201	1484476	0	2780
contig2343_266854	5	98.951	2002	19	2	1	2000	1342419	1340418	0	3579
contig2343_413992	5	97.701	1218	8	4	462	1673	1164942	1163739	0	2076
contig2343_476723	5	95.108	2044	51	21	1	2000	1109525	1107487	0	3175
contig2343_646896	5	99.15	2001	16	1	1	2000	915614	913614	0	3600
contig2343_705239	10	98.337	902	13	2	1100	2000	101953261	101952361	0	1581
contig2343_763695	5	97.801	1410	6	7	590	1998	814865	813480	0	2409
contig2343_935812	5	97.93	1691	32	2	1	1688	658999	657309	0	2926
contig2343_1139528	4	81.227	538	97	4	365	900	40506682	40507217	2.38E-118	431
contig2392_166671	1	98.512	2016	10	9	1	2000	100956237	100954226	0	3539
contig2392_258218	1	99.8	2001	3	1	1	2000	100853403	100851403	0	3672
contig2392_306431	1	97.305	2004	38	10	4	2000	100810335	100808341	0	3387
contig2392_369665	1	93.364	1763	50	16	1	1702	100754958	100753202	0	2545
contig2392_391536	10	97.711	830	16	3	1173	2000	95396642	95397470	0	1424
contig2392_415786	1	98.374	1907	30	1	1	1906	100721165	100719259	0	3349
contig2392_432772	1	99.351	2002	11	2	1	2000	100703678	100701677	0	3624
contig2392_443120	1	99.146	1991	9	4	13	2000	100693461	100691476	0	3576
contig2392_474565	1	93.355	1204	20	23	1	1171	100664908	100663732	0	1725
contig2392_520206	1	98.751	2002	14	4	1	2000	100615350	100613358	0	3548
contig2392_742824	1	97.197	1213	9	6	790	2000	100460198	100459009	0	2028
contig2392_797039	1	98.571	980	13	1	172	1150	100407824	100406845	0	1731
contig2392_820263	1	97.353	2002	47	5	1	2000	100394476	100392479	0	3398
contig2392_868794	1	97.896	1426	10	7	1	1412	100368037	100366618	0	2449
contig2392_941508	1	96.091	1100	14	12	910	2000	100296544	100295465	0	1766
contig2392_957993	1	98.923	1486	15	1	1	1485	100280454	100278969	0	2654
contig2392_958002	1	98.917	1477	15	1	1	1476	100280445	100278969	0	2638
contig2392_980782	1	97.598	999	20	4	624	1619	100257739	100256742	0	1709
contig2392_1004407	1	90.665	632	42	8	1076	1692	100237232	100236603	0	824
contig2392_1038572	1	96.807	1848	13	7	1	1804	100205895	100204050	0	3044
contig2412_41599	10	98.801	2001	14	8	2	2000	104930127	104928135	0	3554
contig2412_100460	10	98.307	1418	10	4	585	2000	104858360	104856955	0	2473
contig2412_300001	10	99.014	1725	12	4	1	1721	104653978	104652255	0	3086
contig2412_393984	10	96.75	1846	18	17	1	1806	104576308	104574465	0	3038
contig2412_406083	10	98.356	2007	25	4	1	2000	104572462	104570457	0	3517
contig2412_445200	10	94.107	1697	41	14	332	2000	104532166	104530501	0	2525
contig2412_447373	10	95.805	1621	47	5	1	1608	104530328	104528716	0	2597
contig2412_460585	10	99.55	2001	7	2	1	2000	104510606	104508607	0	3644
contig2412_469392	10	99.3	2001	9	2	1	2000	104502499	104500503	0	3613
contig2412_516493	10	98.114	2015	22	5	1	2000	104457135	104455122	0	3496
contig2412_542378	10	98.253	2003	19	8	1	2000	104427602	104425613	0	3491
contig2412_557095	10	96.885	1220	9	6	1	1194	104413087	104411871	0	2015
contig2412_665505	10	99.95	2001	0	1	1	2000	104317787	104315787	0	3688
contig2412_725305	10	99.6	2002	4	3	1	2000	104255008	104253009	0	3650
contig2412_745879	10	99.95	2001	0	1	1	2000	104234909	104232909	0	3688
contig2412_789210	10	98.402	2002	27	4	1	2000	104190089	104188091	0	3515
contig2412_873463	10	99.231	1561	5	6	445	2000	104119985	104118427	0	2809
contig2425_35994	9	99.95	2001	0	1	1	2000	1498892	1500892	0	3688
contig2425_58119	9	95.994	1922	49	10	1	1900	1427844	1429759	0	3097
contig2425_146191	9	99.9	2001	0	2	1	2000	1606916	1608915	0	3683
contig2425_173452	9	96.506	1202	24	8	807	2000	1663998	1665189	0	1971
contig2425_201632	9	93.581	1184	35	14	740	1894	1684169	1685340	0	1727
contig2425_278480	9	98.606	2009	14	12	1	2000	1766329	1768332	0	3542
contig2425_400979	9	96.946	1015	13	10	1001	2000	1905762	1906773	0	1687
contig2425_445725	9	99.95	2001	0	1	1	2000	1950752	1952752	0	3688
contig2425_691419	9	99.5	2001	6	4	1	2000	2308442	2310439	0	3637
contig2425_709967	9	99.013	1115	5	2	1	1114	2325724	2326833	0	1993
contig2425_813455	9	97.871	2020	21	8	1	2000	2424022	2426039	0	3472
contig2425_886236	9	92.428	898	25	23	699	1565	2917431	2918316	0	1242
contig2425_987492	9	99.8	2004	0	2	1	2000	3022832	3024835	0	3675
contig2435_145752	6	99.95	2001	0	1	1	2000	7996257	7998257	0	3688
contig250_510965	1	98.306	2007	19	9	1	2000	25473946	25471948	0	3504
contig250_922080	1	97.507	2006	26	21	1	2000	35394913	35392926	0	3406
contig250_1229592	2	84.197	1196	143	23	36	1198	215750	214568	0	1120
contig2526_429372	6	86.222	450	16	16	112	532	70564946	70565378	8.48E-123	446
contig254_465626	1	95.058	1457	47	11	561	2000	55961486	55962934	0	2268
contig260_1138659	1	97.907	2007	26	16	1	2000	58650008	58652005	0	3459
contig260_1587782	1	97.556	2005	33	13	1	2000	59279468	59277475	0	3417
contig2605_76780	9	96.759	1049	18	6	967	2000	34927773	34928820	0	1735
contig262_2415396	1	97.156	2004	14	6	1	2000	74722364	74724328	0	3345
contig262_2502527	1	98.228	1806	25	4	1	1805	74814959	74816758	0	3151
contig2621_101373	4	98.903	2005	12	8	1	2000	525641	527640	0	3572
contig2621_236158	4	97.762	1564	21	5	1	1551	653191	654753	0	2682
contig2621_262225	4	99.25	2001	13	2	1	2000	682961	684960	0	3611
contig2621_328174	4	99.95	2001	0	1	1	2000	750610	752610	0	3688
contig2621_337411	4	99.9	2002	0	2	1	2000	759841	761842	0	3685
contig2621_337896	4	99.9	2002	0	2	1	2000	760326	762327	0	3685
contig2621_339108	4	99.95	2001	0	1	1	2000	761539	763539	0	3688
contig2727_20755	6	97.416	1703	32	6	305	2000	248223	246526	0	2891
contig2727_62803	6	95.745	2021	51	14	1	2000	215926	213920	0	3223
contig2727_110140	6	98.208	2009	15	8	1	2000	180260	178264	0	3491
contig2727_185180	6	97.677	1033	12	4	974	2000	93385	92359	0	1764
contig2732_101107	5	96.404	2002	41	10	1	2000	90947	92919	0	3269
contig2732_145499	5	97.752	2002	30	8	1	1999	149725	151714	0	3434
contig2741_61377	7	99.85	2002	0	3	1	2000	70055249	70053249	0	3677
contig2741_142880	7	99.95	2001	0	1	1	2000	69973925	69971925	0	3688
contig2741_163463	7	99.95	2001	0	1	1	2000	69953342	69951342	0	3688
contig2741_209068	7	99.95	2001	0	1	1	2000	69907748	69905748	0	3688
contig2749_269500	4	98.652	1558	8	2	17	1573	109534	107989	0	2748
contig2749_309797	4	98.008	2008	5	6	1	2000	57866	55886	0	3454
contig2812_89508	2	99.95	2001	0	1	1	2000	32156407	32154407	0	3688
contig2922_41788	1	92.647	816	24	11	83	876	99737107	99737908	0	1142
contig2922_59036	1	99.55	2001	8	1	1	2000	99754600	99756600	0	3644
contig2922_114320	1	96.156	2003	38	11	1	2000	99809347	99811313	0	3236
contig297_3015502	3	98.102	2002	14	17	1	2000	60139508	60137529	0	3465
contig299_9119498	3	99.95	2001	0	1	1	2000	68946771	68944771	0	3688
contig3_28184	4	97.018	2012	9	9	1	2000	1049171	1051143	0	3336
contig3_40379	4	98.851	2001	19	2	1	2000	1058623	1060620	0	3565
contig3_46422	4	97.652	2002	26	6	1	2000	1064626	1066608	0	3417
contig3_115854	4	95.704	1932	29	22	106	1999	1135157	1137072	0	3059
contig3_203119	4	96.905	2003	54	4	1	2000	1201634	1203631	0	3349
contig3_252391	4	99.75	2003	0	4	1	2000	1256114	1258114	0	3666
contig3_292607	4	99.5	2001	1	2	1	2000	1300773	1302765	0	3631
contig3_312644	4	96.487	2021	31	17	1	2000	1320707	1322708	0	3302
contig3_366395	4	97.755	980	8	3	619	1597	1374118	1375084	0	1676
contig3_541103	1	99.472	1515	7	1	487	2000	5066651	5065137	0	2752
contig3_608033	6	99.897	969	1	0	1	969	782258	783226	0	1784
contig3_649960	4	95.396	2020	58	26	1	2000	1604924	1606928	0	3182
contig3_949053	4	99.95	2001	0	1	1	2000	1904464	1906464	0	3688
contig3_1167016	4	99.651	2007	0	1	1	2000	2121707	2123713	0	3661
contig3_1358684	4	95.525	2056	20	27	1	2000	2288242	2290281	0	3221
contig3_1414741	4	99.85	2001	2	1	1	2000	2335349	2337349	0	3677
contig3_1418878	4	99.95	2001	0	1	1	2000	2339799	2341799	0	3688
contig3_1490221	4	98.72	1328	12	3	1	1327	2415029	2416352	0	2353
contig309_1082751	6	99.199	1998	2	4	6	2000	20657607	20655621	0	3589
contig309_6801075	6	95.703	1536	53	5	1	1532	32665018	32666544	0	2459
contig350_41577	3	99.95	2001	0	1	1	2000	1874047	1876047	0	3688
contig350_126782	3	99.95	2001	0	1	1	2000	1959142	1961142	0	3688
contig350_258428	3	96.33	1199	19	8	787	1981	2095924	2097101	0	1947
contig350_368686	3	99.144	1051	5	2	951	2000	2220001	2221048	0	1888
contig350_407740	3	99.102	2004	12	3	1	2000	2249226	2251227	0	3596
contig350_435971	3	99.35	2001	11	2	1	2000	2276205	2278204	0	3622
contig350_610339	3	94.831	2012	46	18	1	2000	2491411	2493376	0	3086
contig350_724279	3	95.826	1653	49	13	355	2000	2599725	2601364	0	2652
contig350_744319	3	98.779	1065	10	3	938	2000	2638624	2639687	0	1892
contig350_794460	3	98.202	2002	26	3	1	2000	2681508	2683501	0	3489
contig350_805309	3	96.559	2005	37	7	25	2000	2692143	2694144	0	3291
contig350_840981	3	96.705	1912	26	7	1	1889	2713306	2715203	0	3147
contig350_1019320	3	94.371	1368	50	12	653	2000	2857172	2858532	0	2074
contig350_1039323	3	92.105	1292	66	11	737	2000	2883883	2885166	0	1788
contig350_1100132	3	98.697	1996	17	6	1	1993	2932695	2934684	0	3533
contig350_1473726	3	99.95	2001	0	1	1	2000	3537190	3539190	0	3688
contig350_1510844	3	99.95	2001	0	1	1	2000	3574272	3576272	0	3688
contig350_1684207	3	99.95	2001	0	1	1	2000	3747334	3749334	0	3688
contig350_1913375	1	90.164	61	6	0	2	62	94087695	94087755	9.91E-13	80.5
contig352_124239	3	99.052	2004	3	13	1	2000	5970861	5972852	0	3581
contig352_144600	3	97.95	2000	9	2	1	2000	5991179	5993146	0	3437
contig352_350172	3	94.897	2038	43	18	1	2000	4080703	4082717	0	3131
contig352_545859	9	86.885	244	16	4	1355	1585	59618425	59618665	1.19E-66	259
contig352_756643	3	99.9	2001	0	2	1	2000	6722327	6724326	0	3683
contig352_792880	3	99.8	2001	0	2	1	2000	6758466	6760463	0	3670
contig352_905693	3	99.7	2001	0	2	1	2000	6869869	6871864	0	3657
contig352_948577	3	99.8	2001	3	1	1	2000	7557310	7559310	0	3672
contig352_1521131	1	93.531	572	23	3	118	679	126229	125662	0	839
contig354_136994	6	94.194	155	9	0	1652	1806	7461610	7461764	5.01E-60	237
contig356_253250	3	99.55	2001	0	6	1	2000	7914821	7916813	0	3637
contig362_420090	3	92.708	480	24	8	398	867	5810189	5809711	0	682
contig366_211396	3	99.95	2001	0	1	1	2000	14578310	14576310	0	3688
contig366_669392	3	99.95	2001	0	1	1	2000	30142578	30144578	0	3688
contig380_1579130	3	96.71	2006	38	23	1	2000	12821524	12819541	0	3314
contig386_1930243	3	99.157	2017	0	1	1	2000	11832077	11830061	0	3615
contig396_7858372	8	98.852	2004	14	8	1	2000	23492904	23490906	0	3565
contig396_8375121	8	99.5	2001	3	4	1	2000	23016644	23014650	0	3633
contig396_11829663	8	99.2	2001	4	6	1	2000	4926994	4928983	0	3596
contig396_12092340	4	97.27	1685	14	20	340	2000	86773491	86775167	0	2828
contig396_13588941	8	99.85	2001	2	1	1	2000	12546673	12548673	0	3677
contig41_870419	4	98.952	1527	13	2	474	1997	62961066	62962592	0	2728
contig430_527504	10	99.9	2002	0	1	1	2000	50843285	50841284	0	3685
contig432_84123	10	99.95	2001	0	1	1	2000	76245817	76247817	0	3688
contig436_1279385	10	100	1000	0	0	1	1000	56910424	56911423	0	1847
contig488_4657010	6	96.313	2007	50	22	1	2000	39699351	39701340	0	3275
contig490_5476092	6	98.751	2001	20	4	1	2000	73573216	73575212	0	3552
contig498_340689	5	97.767	1254	11	6	751	2000	29306414	29305174	0	2145
contig498_1294834	5	98.601	2001	23	3	1	2000	56044517	56046513	0	3535
contig498_2120281	5	94.9	1706	39	14	1	1678	37016094	37017779	0	2625
contig5_123230	4	96.841	1994	35	14	1	1984	2604762	2606737	0	3308
contig5_293024	4	99.95	2001	0	1	1	2000	2774655	2776655	0	3688
contig5_346064	4	98.402	2003	23	6	1	2000	2857910	2859906	0	3513
contig5_428022	4	94.567	1988	66	18	1	1967	2941688	2943654	0	3035
contig5_636156	4	96.185	1363	27	8	655	2000	3144294	3145648	0	2206
contig5_674547	4	94.602	1167	23	9	787	1952	3199077	3200204	0	1770
contig5_699308	2	98.352	910	14	1	1	910	44253303	44252395	0	1596
contig5_790850	4	99.221	1284	9	1	1	1283	3276638	3277921	0	2314
contig5_821385	8	98.333	900	14	1	1	900	27619599	27620497	0	1578
contig5_864171	4	99.95	2001	0	1	1	2000	3364390	3366390	0	3688
contig504_2206563	1	98.701	2002	23	3	1	2000	23252333	23250333	0	3550
contig504_3075882	1	98.855	2008	10	7	1	2000	21356513	21354511	0	3568
contig526_29732	1	98.956	2011	8	7	1	2000	11755109	11757117	0	3585
contig526_187107	1	98.103	2003	21	4	1	2000	12013601	12015589	0	3472
contig526_498726	1	99.75	2001	0	3	1	2000	8297329	8299325	0	3663
contig526_1245370	1	98.087	1986	31	6	18	2000	6358686	6360667	0	3450
contig526_1703756	1	96.855	1240	18	10	1	1239	5732152	5730933	0	2054
contig604_2103052	10	99.9	2001	1	1	1	2000	79429837	79431837	0	3683
contig604_2225826	10	99.1	2001	0	9	1	2000	79530534	79532517	0	3579
contig604_2904027	10	94.565	2024	45	49	1	2000	92213000	92214982	0	3068
contig632_4813192	6	99.65	2001	5	2	1	2000	44836430	44838429	0	3655
contig674_33121	4	98.354	2005	19	9	1	2000	84148250	84146255	0	3507
contig674_101736	4	99.95	2001	0	1	1	2000	84058519	84056519	0	3688
contig676_2554665	4	99.65	2001	0	2	1	2000	80927769	80929763	0	3650
contig696_4049979	6	98.614	2020	8	5	1	2000	8591895	8589876	0	3557
contig696_5579022	6	97.405	2004	17	12	1	2000	61332025	61333997	0	3380
contig696_5660473	6	98.857	2012	11	4	1	2000	61378261	61380272	0	3578
contig7_81889	4	99.103	2007	8	8	1	2000	3621501	3623504	0	3598
contig7_327825	4	99.95	2001	0	1	1	2000	3854133	3856133	0	3688
contig7_708949	4	94.061	1246	54	7	74	1309	4276568	4277803	0	1873
contig700_120561	8	98.063	2013	14	3	1	2000	55116672	55118672	0	3478
contig700_1576735	8	98.16	1956	28	7	49	2000	56554652	56556603	0	3406
contig700_1795174	8	98.105	2005	22	9	1	2000	56749529	56751522	0	3478
contig700_2095283	8	97.161	2008	46	9	1	2000	56991480	56993484	0	3382
contig700_2419201	8	99.006	2012	4	14	1	2000	57171298	57173305	0	3591
contig700_2482881	8	98.214	2016	16	8	1	2000	57242244	57244255	0	3506
contig700_2641357	8	98.902	2003	9	5	1	2000	57408192	57410184	0	3565
contig700_2705590	8	96.529	1383	31	11	1	1370	57482102	57483480	0	2272
contig700_2914878	8	99.85	2001	2	1	1	2000	57674897	57676897	0	3677
contig700_3116610	8	98.851	2001	11	4	1	2000	57766356	57768345	0	3557
contig700_3215692	8	95.752	1483	25	15	203	1662	57851246	57852713	0	2355
contig700_3317570	8	87.177	1084	52	35	20	1040	57919397	57920456	0	1151
contig700_3434812	8	99.651	1432	4	1	570	2000	58063310	58064741	0	2615
contig700_3519521	8	96.943	2028	21	20	1	2000	58132191	58134205	0	3363
contig700_3635861	8	98.376	739	6	6	564	1299	58224531	58225266	0	1293
contig700_3791602	8	98.83	1880	7	9	1	1875	58374256	58376125	0	3336
contig700_3825179	8	99.6	2001	7	1	1	2000	58406682	58408682	0	3650
contig700_3945701	8	98.951	2002	19	2	1	2000	58515480	58517481	0	3579
contig700_3981973	8	97.811	2010	20	9	1	2000	58547225	58549220	0	3446
contig700_4048652	1	93.976	83	3	1	1	81	86401831	86401749	4.52E-26	124
contig700_4156334	8	99.351	2004	0	2	1	2000	58664959	58666953	0	3616
contig700_4339756	8	95.176	1306	54	5	1	1305	58852527	58853824	0	2054
contig700_4422135	8	97.479	1547	14	7	469	2000	58932980	58934516	0	2617
contig700_4442401	8	97.807	2006	37	6	1	2000	58952843	58954847	0	3454
contig741_4417079	7	95.416	1898	83	4	106	1999	25823600	25821703	0	3020
contig741_4993807	7	86.01	1787	198	35	1	1754	30982409	30980642	0	1868
contig743_39053	7	97.129	2020	26	5	1	2000	30621365	30619358	0	3380
contig753_932827	5	98.053	2003	26	9	1	2000	10028074	10030066	0	3470
contig766_320711	8	99.9	2001	1	1	1	2000	54704131	54702131	0	3683
contig766_647082	8	92.278	1023	29	11	623	1609	54387340	54386332	0	1406
contig766_807859	8	93.368	769	19	9	1126	1886	54230061	54229317	0	1109
contig766_906702	8	98.601	2002	16	4	1	2000	54127832	54125841	0	3531
contig766_1013316	8	96.264	2034	19	18	1	2000	54040446	54038436	0	3282
contig766_1039350	8	93.464	1484	47	20	331	1792	54002529	54001074	0	2158
contig766_2029674	8	96.003	1451	25	11	582	2000	53104957	53103508	0	2327
contig776_1674751	6	94.264	1203	63	6	801	2000	63728617	63729816	0	1834
contig780_174268	6	98.342	1206	15	3	798	2000	66881529	66882732	0	2111
contig784_1582197	6	97.16	1021	16	6	732	1741	69980551	69979533	0	1712
contig800_1334341	2	97.119	1180	19	9	826	2000	87306609	87305440	0	1977
contig800_1901328	2	95.798	2023	43	21	1	2000	86728882	86726879	0	3227
contig800_2595639	2	99.051	2003	16	2	1	2000	89556715	89554713	0	3591
contig800_3583967	2	90.606	1288	62	24	1	1254	90384729	90385991	0	1653
contig800_4042035	2	96.528	2016	31	5	9	2000	90786513	90788513	0	3299
contig800_4244958	2	95.607	1070	26	11	947	2000	90931374	90932438	0	1696
contig800_4338419	2	98.156	2007	21	8	1	2000	91000850	91002847	0	3487
contig800_4941472	2	93.852	2082	38	34	1	2000	91603108	91605181	0	3053
contig800_5023213	2	99.5	2001	9	1	1	2000	91673177	91675177	0	3639
contig802_17168	2	92.639	1046	23	20	519	1534	91762909	91763930	0	1456
contig802_121207	2	98.552	2003	20	4	1	2000	91882905	91884901	0	3530
contig802_127178	2	98.187	1930	26	8	1	1922	91888769	91890697	0	3362
contig802_332079	2	99.303	2008	6	5	1	2000	92116647	92118654	0	3624
contig802_451958	2	97.252	1565	19	6	1	1560	92264441	92265986	0	2630
contig802_490740	2	99.053	2006	13	2	1	2000	92309367	92311372	0	3594
contig802_584360	2	98.601	2001	27	1	1	2000	92416994	92418994	0	3539
contig802_620316	2	96.958	1512	16	7	514	1998	92429432	92430940	0	2510
contig802_638570	2	95.156	2023	68	11	1	2000	92445777	92447792	0	3166
contig802_806101	2	99.6	2001	3	3	1	2000	92618289	92620285	0	3646
contig804_943902	6	95.906	2052	26	18	1	2000	69294846	69292801	0	3271
contig806_1653619	6	99.95	2001	0	1	1	2000	60020832	60022832	0	3688
contig81_21487	10	99.102	2005	8	8	1	2000	19598	21597	0	3594
contig81_89428	10	99.25	2001	7	3	1	2000	86199	88192	0	3605
contig81_159849	10	98.601	1001	11	3	1000	2000	241451	242448	0	1768
contig81_187402	10	99.401	2002	10	1	1	2000	260823	262824	0	3629
contig81_369728	10	99.3	2001	13	1	1	2000	444257	446257	0	3616
contig81_369755	10	99.45	1999	10	1	3	2000	444286	446284	0	3629
contig81_416454	10	99.552	2007	1	3	1	2000	483052	485057	0	3650
contig81_500451	7	96.213	845	30	2	1	843	37303629	37302785	0	1382
contig81_506000	10	99.4	2001	9	3	1	2000	583244	585242	0	3626
contig81_654600	10	96.16	2005	47	10	1	1999	960518	958538	0	3249
contig81_666900	10	96.171	2011	51	8	1	1998	950211	948214	0	3264
contig81_790164	10	99.2	2000	8	6	4	2000	1546648	1544654	0	3598
contig81_806878	10	99.9	2002	0	2	1	2000	1529987	1527986	0	3685
contig81_926793	10	98.884	1792	3	3	210	2000	1499558	1501333	0	3182
contig81_950120	3	87.975	158	16	3	3	159	8079182	8079027	7.35E-44	183
contig81_972520	7	93.333	315	12	1	1695	2000	21399623	21399937	3.92E-126	457
contig81_1024285	10	95.801	1143	37	8	568	1705	1626404	1627540	0	1834
contig81_1081920	10	96.286	1400	20	12	612	2000	1687115	1688493	0	2268
contig81_1100533	10	97.76	2009	32	7	1	2000	1704075	1706079	0	3448
contig81_1153357	10	98.649	1628	11	6	1	1623	1759310	1760931	0	2874
contig81_1289702	10	95.959	1955	61	12	58	2000	2048458	2050406	0	3157
contig81_1289879	10	96.615	2009	53	11	1	2000	2048581	2050583	0	3319
contig81_1371942	10	96.562	2007	47	12	1	2000	2128532	2126541	0	3304
contig81_1412834	10	96.682	1055	13	15	203	1244	2254772	2255817	0	1735
contig81_1569375	10	97.519	2015	21	14	1	2000	2419590	2421590	0	3417
contig81_1589693	10	98.804	2007	13	11	1	2000	2440609	2442611	0	3563
contig81_1700909	10	99.95	2001	0	1	1	2000	2546890	2548890	0	3688
contig81_1702463	10	99.802	1008	1	1	1	1007	2548444	2549451	0	1849
contig81_1772291	10	99.9	2001	1	1	1	2000	2681849	2683849	0	3683
contig81_1775789	10	98.906	2011	10	4	1	2000	2685347	2687356	0	3581
contig81_1817135	10	97.854	2004	16	11	1	2000	2717458	2719438	0	3437
contig81_1898348	10	95.931	2015	30	14	1	2000	2798094	2800071	0	3219
contig81_1934729	10	97.302	1112	8	7	891	2000	2837649	2838740	0	1868
contig81_1960734	10	96.049	2025	36	25	1	2000	2873048	2875053	0	3256
contig81_1961060	10	97.915	2014	24	14	1	2000	2873371	2875380	0	3470
contig81_1978706	10	97.22	1259	24	5	1	1255	2885760	2887011	0	2121
contig81_1997917	10	95.385	650	15	9	1362	2000	2911037	2911682	0	1020
contig81_1998027	10	95.789	760	17	9	1252	2000	2911037	2911792	0	1212
contig81_2084544	10	98.901	2001	20	2	1	2000	2977866	2979865	0	3572
contig81_2089292	10	98.458	2011	16	7	1	2000	2982569	2984575	0	3528
contig81_2130724	10	97.588	1866	35	6	144	2000	3021431	3023295	0	3188
contig81_2159966	6	90.414	459	26	13	22	466	35015820	35015366	1.33E-165	588
contig81_2277966	10	96.459	1751	33	6	277	2000	3268672	3270420	0	2863
contig81_2281232	10	92.613	2044	105	16	1	2000	3271678	3273719	0	2896
contig81_2323419	10	97.049	1830	22	11	182	2000	3302284	3304092	0	3051
contig81_2405634	10	96.723	2014	17	21	1	2000	3369376	3371354	0	3308
contig81_2425953	10	95.667	2008	46	20	1	2000	3399969	3401943	0	3188
contig81_2611790	10	96.057	2029	44	20	1	2000	3588212	3590233	0	3271
contig81_2695694	3	98.908	641	6	1	1	640	36408584	36409224	0	1144
contig81_2712761	10	97.366	2012	22	10	1	2000	3683692	3685684	0	3393
contig81_2776297	10	98.065	2016	18	6	1	2000	3930806	3928796	0	3487
contig83_108185	10	99.95	2001	0	1	1	2000	4310479	4312479	0	3688
contig83_128289	10	99.9	2002	0	2	1	2000	4221097	4223098	0	3685
contig83_253503	10	98.051	1796	13	8	212	2000	4725382	4723602	0	3103
contig83_390678	10	99.95	2001	0	1	1	2000	4580695	4578695	0	3688
contig83_437406	10	98.951	2002	14	6	1	2000	4534800	4532804	0	3574
contig83_464205	10	96.675	1173	16	8	828	1999	4510601	4509451	0	1929
contig83_598683	10	99.55	2001	5	3	1	2000	4838397	4840394	0	3642
contig83_600967	10	99.8	2002	0	3	1	2000	4840678	4842677	0	3672
contig83_732153	10	95.082	2074	25	40	1	2000	4971057	4973127	0	3193
contig83_825350	10	99.95	2001	0	1	1	2000	5175916	5177916	0	3688
contig83_918986	10	99.65	2001	0	3	1	2000	5272961	5274955	0	3650
contig83_1010004	3	93.939	132	8	0	573	704	1002810	1002679	7.29E-49	200
contig83_1225317	10	96.402	1056	23	11	950	2000	12609313	12608268	0	1725
contig83_1448772	10	97.506	2005	32	6	1	2000	12224224	12222233	0	3410
contig83_1628049	10	97.222	2016	11	20	1	2000	12074612	12072626	0	3371
contig830_1035469	2	99.95	2001	0	1	1	2000	7864830	7866830	0	3688
contig85_21234	10	98.851	2002	14	6	1	2000	11869792	11867798	0	3561
contig85_220629	10	99.95	2001	0	1	1	2000	11670669	11668669	0	3688
contig85_329757	10	99.95	2001	0	1	1	2000	11560323	11558323	0	3688
contig850_216505	2	98.706	2009	10	12	1	2000	5308514	5306513	0	3552
contig850_370408	2	99.551	2004	0	3	1	2000	5161083	5159085	0	3642
contig850_445989	2	99.8	2004	0	1	1	2000	5085799	5083796	0	3675
contig850_489148	2	98.265	2017	15	17	1	2000	5042611	5040598	0	3513
contig850_523057	2	99.55	2001	0	2	1	2000	5016278	5014286	0	3637
contig850_546767	2	99.8	2004	0	1	1	2000	4992618	4990615	0	3675
contig850_635014	2	99.552	2008	0	4	1	2000	4904937	4902931	0	3650
contig850_728530	2	99.95	2001	0	1	1	2000	4811760	4809760	0	3688
contig850_742211	2	99.7	2001	0	2	1	2000	4798094	4796099	0	3657
contig850_786493	2	99.95	2001	0	1	1	2000	4753874	4751874	0	3688
contig850_1895041	2	99.9	2001	0	2	1	2000	2483657	2481658	0	3683
contig850_1935948	2	99.55	2001	0	2	1	2000	2442764	2440772	0	3637
contig850_1962601	2	99.75	2001	0	2	1	2000	2416131	2414135	0	3663
contig850_2088293	2	95.763	472	19	1	868	1338	2299587	2299116	0	760
contig850_2122011	2	94.899	1882	43	20	1	1847	2256750	2254887	0	2894
contig850_2163154	2	90.21	1144	43	29	744	1828	2203358	2202225	0	1428
contig850_2182643	2	92.133	2021	66	37	1	2000	2190853	2188905	0	2765
contig850_2243571	2	90.99	899	33	24	721	1615	2131210	2130356	0	1168
contig850_2343979	2	98.751	2002	18	4	1	2000	2019985	2017989	0	3552
contig850_2384215	2	99.101	2003	15	3	1	2000	1988030	1986028	0	3596
contig850_2404299	4	98.544	412	5	1	1158	1568	6235632	6235221	0	726
contig850_2426324	2	93.172	2021	83	25	1	2000	1863781	1865767	0	2916
contig850_2477385	2	99.4	2001	11	1	1	2000	1902711	1904711	0	3627
contig850_2527329	2	95.92	1299	21	9	1	1274	1606751	1605460	0	2076
contig850_2781341	2	94.849	893	11	7	1143	2000	1431063	1431955	0	1362
contig850_2846323	2	79.292	1328	193	43	671	1964	30230967	30232246	0	854
contig850_2936612	2	94.553	1028	34	8	665	1684	1153434	1154447	0	1568
contig850_2955714	2	97.263	1900	21	14	1	1897	1170487	1172358	0	3192
contig850_2955785	2	97.266	1829	21	13	1	1826	1170556	1172358	0	3073
contig850_3092887	2	99.95	2001	0	1	1	2000	955808	953808	0	3688
contig850_3229785	2	97.756	1248	10	7	381	1616	796988	795747	0	2134
contig850_3356058	2	97.706	1177	9	3	1	1176	673006	671847	0	2008
contig850_3381349	2	95.331	664	25	4	240	900	633003	632343	0	1050
contig850_3535758	2	99.55	2001	6	2	1	2000	470488	468490	0	3642
contig850_3586653	2	99.95	2001	0	1	1	2000	413783	411783	0	3688
contig850_3589435	2	99.95	2001	0	1	1	2000	411001	409001	0	3688
contig850_3627150	2	96.673	1052	18	6	1	1048	373499	372461	0	1733
contig850_3689627	2	93.999	1533	47	21	1	1502	298254	296736	0	2279
contig852_64901	2	99.451	2004	6	5	1	2000	182915	180913	0	3635
contig852_102093	2	97.977	1730	23	5	281	2000	142095	140368	0	2990
contig852_120670	2	99.85	2001	2	1	1	2000	118812	116812	0	3677
contig856_2100963	1	99.95	2001	0	1	1	2000	27172282	27174282	0	3688
contig856_3346074	6	97.664	899	10	9	1	889	30279790	30278893	0	1533
contig856_3894427	1	99.9	2001	1	1	1	2000	26816643	26814643	0	3683
contig856_4421014	1	98.251	2001	23	6	1	2000	22691900	22689911	0	3491
contig865_117517	1	94.337	671	13	6	1	671	17648273	17648918	0	1005
contig865_265175	1	99.651	2005	2	3	1	2000	18466930	18468934	0	3659
contig865_1197270	2	93.945	1569	37	22	439	1984	8443061	8444594	0	2318
contig865_1380296	1	92	1050	56	11	937	1975	13345386	13344354	0	1448
contig865_1533770	1	99.101	2002	8	10	1	2000	9468527	9466534	0	3589
contig869_1248229	1	99.252	2006	7	3	1	2000	14739908	14741911	0	3615
contig869_1912893	1	96.482	2018	15	11	1	2000	12339868	12337889	0	3282
contig87_125156	10	99.95	2001	0	1	1	2000	11410650	11408650	0	3688
contig887_1122126	10	99.1	2001	2	4	1	2000	96673585	96675570	0	3581
contig89_764691	10	99.904	1041	0	1	1	1040	14588364	14589404	0	1916
contig927_730090	10	97.103	2002	43	9	1	2000	101424946	101426934	0	3362
contig927_832984	10	99.95	2001	0	1	1	2000	101527830	101529830	0	3688
contig929_107277	9	98.56	2014	7	4	1	2000	3779424	3781429	0	3539
contig929_246542	9	97.821	1652	17	18	1	1641	3905415	3907058	0	2833
contig929_266555	9	98.358	2010	1	13	1	2000	3925135	3927122	0	3500
contig929_329537	9	97.32	2015	22	20	1	2000	3989039	3991036	0	3393
contig929_393024	9	97.974	2024	17	4	1	2000	4067024	4069047	0	3489
contig929_491488	9	89.343	2102	59	59	1	2000	4165351	4167389	0	2488
contig93_3456530	10	96.914	972	18	6	276	1239	15890358	15891325	0	1618
contig931_136419	9	99.95	2001	0	1	1	2000	4303555	4305555	0	3688
contig931_230710	9	96.723	2014	40	15	1	2000	4402623	4404624	0	3330
contig931_468407	9	97.804	2004	23	5	1	2000	4638181	4640167	0	3437
contig931_753159	9	90.688	1396	68	33	517	1897	4884485	4885833	0	1801
contig931_914518	9	97.112	2008	36	8	1	2000	5033952	5035945	0	3367
contig931_1037279	9	98.107	1162	14	5	846	2000	5140221	5141381	0	2017
contig931_1057384	9	96.625	2015	42	9	1	2000	5161756	5163759	0	3321
contig931_1110571	9	98.852	2003	11	3	1	2000	5208387	5210380	0	3561
contig931_1137661	4	93.035	1608	42	22	443	2000	76953166	76954753	0	2285
contig931_1232093	9	94.054	1581	38	15	472	2000	5324088	5325664	0	2348
contig931_1419465	9	97.057	1291	14	10	1	1273	5523295	5524579	0	2152
contig933_186330	9	98.656	1042	6	3	964	2000	5906830	5907868	0	1840
contig933_552543	9	97.608	2007	31	7	1	2000	7002950	7004946	0	3424
contig935_121874	9	98.701	2002	24	2	1	2000	8132118	8134119	0	3552
contig937_350454	9	97.139	2027	24	5	1	2000	9848151	9846132	0	3391
contig937_788897	9	97.576	949	15	3	381	1322	9463008	9462061	0	1618
contig937_972692	9	97.001	2001	34	2	1	2000	9301897	9299922	0	3339
contig937_1229503	9	91.329	1257	37	20	812	2000	41029265	41030517	0	1652
contig952_1469165	6	85.567	388	49	7	1210	1593	72856956	72857340	6.70E-109	399
contig952_1736580	1	96.182	1493	19	9	1	1459	79768399	79766911	0	2407
contig954_611288	1	95.682	1320	26	6	686	2000	85083709	85082416	0	2093
contig954_1152600	1	99.8	2002	2	2	1	2000	86072828	86074829	0	3674
contig954_2217946	1	99.65	2001	6	1	1	2000	87045881	87047881	0	3655
contig954_2651150	1	97.773	2021	7	17	1	2000	87518222	87520225	0	3448
contig954_2695030	1	99.85	2003	0	3	1	2000	87554181	87556183	0	3679
contig954_2942401	1	99	2001	14	2	1	2000	87830500	87832495	0	3579
contig954_3019277	1	99.492	1970	8	2	1	1969	87916758	87918726	0	3581
contig954_3505047	1	99.237	1836	10	2	169	2000	88423001	88424836	0	3310
contig954_4173260	1	99.6	2001	7	1	1	2000	95550794	95548794	0	3650
contig956_315356	1	99.551	2003	0	4	1	2000	93688717	93690713	0	3640
contig964_672397	6	95.766	1299	33	8	309	1603	52172032	52170752	0	2074
contig964_807814	6	91.992	1511	68	22	443	1909	51934820	51933319	0	2071
contig976_823239	1	95.545	2020	48	18	1	2000	1236650	1234653	0	3193
contig976_920273	1	97.618	2015	19	3	3	2000	1170695	1168693	0	3428
contig976_980477	1	98.312	2014	12	5	1	2000	1556378	1558383	0	3511
contig976_1091933	1	98.851	2001	22	1	1	2000	1119750	1117750	0	3567
contig978_358917	1	96.586	2021	28	10	1	2000	874661	872661	0	3312
contig978_393925	1	96.384	2019	28	10	1	2000	874661	872669	0	3282
contig978_395339	1	97.175	2018	35	6	1	2000	873267	871254	0	3391
contig978_395349	1	97.272	2016	33	6	3	2000	873255	871244	0	3398
contig978_727589	1	97.902	1001	14	5	1001	2000	707501	706507	0	1725
contig978_730179	1	97.173	1238	20	3	766	2000	703687	702462	0	2078
contig978_986699	1	96.811	2038	26	5	1	2000	637198	635162	0	3367
contig978_1211368	1	97.009	2006	40	12	3	2000	482731	480738	0	3354
contig978_1275316	1	96.407	2004	32	4	1	2000	462845	460878	0	3265
contig995_240457	2	99.95	2001	0	1	1	2000	86823728	86825728	0	3688
contig995_1243848	2	98.414	2018	13	10	1	2000	95160008	95162024	0	3531
contig995_1720914	6	87.964	1238	130	8	1	1222	502710	503944	0	1443
contig995_2462158	2	96.781	1398	28	11	614	2000	94043684	94045075	0	2316
contig995_2648854	2	96.544	1331	40	4	1	1326	94251469	94252798	0	2198
000942F_arrow_104901	3	98.439	1345	9	6	666	2000	4970014	4968672	0	2357
